# LncRNA Mrhl orchestrates differentiation programs in mouse embryonic stem cells through chromatin mediated regulation

**DOI:** 10.1101/713404

**Authors:** Debosree Pal, C V Neha, Utsa Bhaduri, Zenia, Subbulakshmi Chidambaram, M.R.S Rao

## Abstract

Long non-coding RNAs (lncRNAs) have been well-established to act as regulators and mediators of development and cell fate specification programs. LncRNA Mrhl (meiotic recombination hotspot locus) has been shown to act in a negative feedback loop with WNT signaling to regulate male germ cell meiotic commitment. In our current study, we have addressed the role of Mrhl in development and differentiation using mouse embryonic stem cells (mESCs) as our model system of study. We found Mrhl to be a nuclear-localized, chromatin-bound lncRNA with moderately stable expression in mESCs. Transcriptome analyses and loss-of-function phenotype studies revealed dysregulation of developmental processes and lineage-specific genes along with aberrance in specification of early lineages during differentiation of mESCs. Genome-wide chromatin occupancy studies suggest regulation of chromatin architecture at key target loci through triplex formation. Our studies thus reveal a role for lncRNA Mrhl in regulating differentiation programs in mESCs in the context of appropriate cues through chromatin-mediated responses.

## Supplementary File 1 for "LncRNA Mrhl orchestrates differentiation programs in mouse embryonic stem cells through chromatin mediated regulation"

### Sheet: DownRegulated
Gene_name	Gene.type	Gene.description	Fold_change
D130043K22Rik	protein_coding	RIKEN cDNA D130043K22 gene [Source:MGI Symbol;Acc:MGI:3036268]	-4.80699
Snord17	snoRNA	small nucleolar RNA, C/D box 17 [Source:MGI Symbol;Acc:MGI:3819523]	-4.78565
4932431P20Rik	transcribed_unitary_pseudogene	RIKEN cDNA 4932431P20 gene [Source:MGI Symbol;Acc:MGI:2149781]	-4.31578
A430010J10Rik	processed_transcript	RIKEN cDNA A430010J10 gene [Source:MGI Symbol;Acc:MGI:2442501]	-4.13893
Gm24407	snRNA	predicted gene, 24407 [Source:MGI Symbol;Acc:MGI:5454184]	-4.11711
Cfap61	protein_coding	cilia and flagella associated protein 61 [Source:MGI Symbol;Acc:MGI:1926024]	-4.00258
Gm16425	processed_pseudogene	predicted gene 16425 [Source:MGI Symbol;Acc:MGI:3643338]	-3.97683
Gm43913	lincRNA	predicted gene, 43913 [Source:MGI Symbol;Acc:MGI:5690305]	-3.94961
1810062O18Rik	antisense	RIKEN cDNA 1810062O18 gene [Source:MGI Symbol;Acc:MGI:1922852]	-3.91181
Gm5451	processed_pseudogene	predicted gene 5451 [Source:MGI Symbol;Acc:MGI:3643790]	-3.7904
Abcb9	protein_coding	ATP-binding cassette, sub-family B (MDR/TAP), member 9 [Source:MGI Symbol;Acc:MGI:1861729]	-3.66662
Rbms3	protein_coding	RNA binding motif, single stranded interacting protein [Source:MGI Symbol;Acc:MGI:2444477]	-3.66038
Pink1	protein_coding	PTEN induced putative kinase 1 [Source:MGI Symbol;Acc:MGI:1916193]	-3.6133
Slc17a6	protein_coding	solute carrier family 17 (sodium-dependent inorganic phosphate cotransporter), member 6 [Source:MGI Symbol;Acc:MGI:2156052]	-3.53357
Scn4b	protein_coding	sodium channel, type IV, beta [Source:MGI Symbol;Acc:MGI:2687406]	-3.51964
Sis	protein_coding	sucrase isomaltase (alpha-glucosidase) [Source:MGI Symbol;Acc:MGI:1917233]	-3.50696
Grm8	protein_coding	glutamate receptor, metabotropic 8 [Source:MGI Symbol;Acc:MGI:1351345]	-3.49297
Zscan4f	protein_coding	zinc finger and SCAN domain containing 4F [Source:MGI Symbol;Acc:MGI:3708485]	-3.47278
Pde6g	protein_coding	phosphodiesterase 6G, cGMP-specific, rod, gamma [Source:MGI Symbol;Acc:MGI:97526]	-3.46445
Gm37943	TEC	predicted gene, 37943 [Source:MGI Symbol;Acc:MGI:5611171]	-3.4498
Gm24265	snRNA	predicted gene, 24265 [Source:MGI Symbol;Acc:MGI:5454042]	-3.43904
Gm8093	transcribed_processed_pseudogene	predicted gene 8093 [Source:MGI Symbol;Acc:MGI:3642975]	-3.39953
Stum	protein_coding	mechanosensory transduction mediator [Source:MGI Symbol;Acc:MGI:2138735]	-3.39884
Mcoln2	protein_coding	mucolipin 2 [Source:MGI Symbol;Acc:MGI:1915529]	-3.3944
Sp9	protein_coding	trans-acting transcription factor 9 [Source:MGI Symbol;Acc:MGI:3574660]	-3.32375
Hoxb7	protein_coding	homeobox B7 [Source:MGI Symbol;Acc:MGI:96188]	-3.31541
Abcg4	protein_coding	ATP binding cassette subfamily G member 4 [Source:MGI Symbol;Acc:MGI:1890594]	-3.29901
Bean1	protein_coding	brain expressed, associated with Nedd4, 1 [Source:MGI Symbol;Acc:MGI:1929597]	-3.28908
Hepacam2	protein_coding	HEPACAM family member 2 [Source:MGI Symbol;Acc:MGI:2141520]	-3.2777
Lrfn5	protein_coding	leucine rich repeat and fibronectin type III domain containing 5 [Source:MGI Symbol;Acc:MGI:2144814]	-3.25557
Gm28536	antisense	predicted gene 28536 [Source:MGI Symbol;Acc:MGI:5579242]	-3.24408
Erg	protein_coding	ETS transcription factor [Source:MGI Symbol;Acc:MGI:95415]	-3.22962
Ryr3	protein_coding	ryanodine receptor 3 [Source:MGI Symbol;Acc:MGI:99684]	-3.20811
Gm11870	processed_pseudogene	predicted gene 11870 [Source:MGI Symbol;Acc:MGI:3650285]	-3.20331
Abca14	protein_coding	ATP-binding cassette, sub-family A (ABC1), member 14 [Source:MGI Symbol;Acc:MGI:2388708]	-3.17359
Gm16046	lincRNA	predicted gene 16046 [Source:MGI Symbol;Acc:MGI:3802093]	-3.15637
Actl10	protein_coding	actin-like 10 [Source:MGI Symbol;Acc:MGI:1917612]	-3.13901
Cyp2c40	protein_coding	cytochrome P450, family 2, subfamily c, polypeptide 40 [Source:MGI Symbol;Acc:MGI:1306815]	-3.08613
Gm15873	antisense	predicted gene 15873 [Source:MGI Symbol;Acc:MGI:3802055]	-3.06625
C6	protein_coding	complement component 6 [Source:MGI Symbol;Acc:MGI:88233]	-3.06253
Pgm5	protein_coding	phosphoglucomutase 5 [Source:MGI Symbol;Acc:MGI:1925668]	-3.03277
Fyb2	protein_coding	FYN binding protein 2 [Source:MGI Symbol;Acc:MGI:2685466]	-3.01786
Gm42729	TEC	predicted gene 42729 [Source:MGI Symbol;Acc:MGI:5662866]	-3.01754
Tspan32os	antisense	tetraspanin 32, opposite strand [Source:MGI Symbol;Acc:MGI:3705185]	-3.01706
Foxl2os	processed_transcript	forkhead box L2, opposite strand [Source:MGI Symbol;Acc:MGI:3614944]	-3.01628
1700003G18Rik	processed_transcript	RIKEN cDNA 1700003G18 gene [Source:MGI Symbol;Acc:MGI:1916600]	-3.00463
Ccdc184	protein_coding	coiled-coil domain containing 184 [Source:MGI Symbol;Acc:MGI:2146066]	-2.99971
Tnr	protein_coding	tenascin R [Source:MGI Symbol;Acc:MGI:99516]	-2.96716
Cpne4	protein_coding	copine IV [Source:MGI Symbol;Acc:MGI:1921270]	-2.94687
Epha3	protein_coding	Eph receptor A3 [Source:MGI Symbol;Acc:MGI:99612]	-2.93209
Tlr7	protein_coding	toll-like receptor 7 [Source:MGI Symbol;Acc:MGI:2176882]	-2.91691
Gm25939	snRNA	predicted gene, 25939 [Source:MGI Symbol;Acc:MGI:5455716]	-2.90942
BC051142	protein_coding	cDNA sequence BC051142 [Source:MGI Symbol;Acc:MGI:3039565]	-2.90069
Gm15774	antisense	predicted gene 15774 [Source:MGI Symbol;Acc:MGI:3783215]	-2.90019
1700109K24Rik	antisense	RIKEN cDNA 1700109K24 gene [Source:MGI Symbol;Acc:MGI:1921553]	-2.89963
Slc38a8	protein_coding	solute carrier family 38, member 8 [Source:MGI Symbol;Acc:MGI:2685433]	-2.89925
Gm25777	snoRNA	predicted gene, 25777 [Source:MGI Symbol;Acc:MGI:5455554]	-2.8943
Gm25777	snoRNA	predicted gene, 25777 [Source:MGI Symbol;Acc:MGI:5455554]	-2.8943
Duxbl3	protein_coding	double homeobox B-like 3 [Source:MGI Symbol;Acc:MGI:3710520]	-2.89332
Htra3	protein_coding	HtrA serine peptidase 3 [Source:MGI Symbol;Acc:MGI:1925808]	-2.89302
Rnu3a	snoRNA	U3A small nuclear RNA [Source:MGI Symbol;Acc:MGI:97977]	-2.88681
Rnu3a	snoRNA	U3A small nuclear RNA [Source:MGI Symbol;Acc:MGI:97977]	-2.88681
Insrr	protein_coding	insulin receptor-related receptor [Source:MGI Symbol;Acc:MGI:1346037]	-2.87654
Gm20005	lincRNA	predicted gene, 20005 [Source:MGI Symbol;Acc:MGI:5012190]	-2.87422
Lair1	protein_coding	leukocyte-associated Ig-like receptor 1 [Source:MGI Symbol;Acc:MGI:105492]	-2.86801
Rgs8	protein_coding	regulator of G-protein signaling 8 [Source:MGI Symbol;Acc:MGI:108408]	-2.86483
Gm29543	lincRNA	predicted gene 29543 [Source:MGI Symbol;Acc:MGI:5580249]	-2.85719
Cpz	protein_coding	carboxypeptidase Z [Source:MGI Symbol;Acc:MGI:88487]	-2.85698
Col15a1	protein_coding	collagen, type XV, alpha 1 [Source:MGI Symbol;Acc:MGI:88449]	-2.85378
Bnc1	protein_coding	basonuclin 1 [Source:MGI Symbol;Acc:MGI:1097164]	-2.85009
Gm21182	processed_pseudogene	predicted gene, 21182 [Source:MGI Symbol;Acc:MGI:5434537]	-2.84915
Tdrd6	protein_coding	tudor domain containing 6 [Source:MGI Symbol;Acc:MGI:2679727]	-2.83925
Gm15910	antisense	predicted gene 15910 [Source:MGI Symbol;Acc:MGI:3802158]	-2.83259
Gm3383	protein_coding	predicted gene 3383 [Source:MGI Symbol;Acc:MGI:3781561]	-2.83071
Gm20625	lincRNA	predicted gene 20625 [Source:MGI Symbol;Acc:MGI:5313072]	-2.81822
Gm960	protein_coding	predicted gene 960 [Source:MGI Symbol;Acc:MGI:2685806]	-2.8054
Cpq	protein_coding	carboxypeptidase Q [Source:MGI Symbol;Acc:MGI:1889205]	-2.80107
Ghrl	protein_coding	ghrelin [Source:MGI Symbol;Acc:MGI:1930008]	-2.79729
Nr1h4	protein_coding	nuclear receptor subfamily 1, group H, member 4 [Source:MGI Symbol;Acc:MGI:1352464]	-2.79377
Phf24	protein_coding	PHD finger protein 24 [Source:MGI Symbol;Acc:MGI:2140712]	-2.78547
Krt15	protein_coding	keratin 15 [Source:MGI Symbol;Acc:MGI:96689]	-2.77852
Lamc3	protein_coding	laminin gamma 3 [Source:MGI Symbol;Acc:MGI:1344394]	-2.77708
Bambi-ps1	processed_pseudogene	BMP and activin membrane-bound inhibitor, pseudogene (Xenopus laevis) [Source:MGI Symbol;Acc:MGI:1932402]	-2.77487
Pabpc6	protein_coding	poly(A) binding protein, cytoplasmic 6 [Source:MGI Symbol;Acc:MGI:1914793]	-2.76589
Col24a1	protein_coding	collagen, type XXIV, alpha 1 [Source:MGI Symbol;Acc:MGI:1918605]	-2.7645
B3galt2	protein_coding	UDP-Gal:betaGlcNAc beta 1,3-galactosyltransferase, polypeptide 2 [Source:MGI Symbol;Acc:MGI:1349461]	-2.75656
Rab44	protein_coding	RAB44, member RAS oncogene family [Source:MGI Symbol;Acc:MGI:3045302]	-2.75279
Gm7452	transcribed_processed_pseudogene	predicted pseudogene 7452 [Source:MGI Symbol;Acc:MGI:3645151]	-2.74542
Sspo	protein_coding	SCO-spondin [Source:MGI Symbol;Acc:MGI:2674311]	-2.74148
Gm26724	lincRNA	predicted gene, 26724 [Source:MGI Symbol;Acc:MGI:5477218]	-2.73266
4632428C04Rik	lincRNA	RIKEN cDNA 4632428C04 gene [Source:MGI Symbol;Acc:MGI:1921600]	-2.73097
Gm42725	TEC	predicted gene 42725 [Source:MGI Symbol;Acc:MGI:5662862]	-2.72824
Ckm	protein_coding	creatine kinase, muscle [Source:MGI Symbol;Acc:MGI:88413]	-2.72429
Frmpd3	protein_coding	FERM and PDZ domain containing 3 [Source:MGI Symbol;Acc:MGI:3646547]	-2.72259
Gm11991	processed_pseudogene	predicted gene 11991 [Source:MGI Symbol;Acc:MGI:3651121]	-2.7215
Tspo2	protein_coding	translocator protein 2 [Source:MGI Symbol;Acc:MGI:1917276]	-2.71599
Tspo2	protein_coding	translocator protein 2 [Source:MGI Symbol;Acc:MGI:1917276]	-2.71599
Gm16796	antisense	predicted gene, 16796 [Source:MGI Symbol;Acc:MGI:4439720]	-2.71587
Mypopos	antisense	Myb-related transcription factor, partner of profilin, opposite strand [Source:MGI Symbol;Acc:MGI:3826523]	-2.70946
Cdv3-ps	processed_pseudogene	Cdv3 retrotransposed pseudogene [Source:MGI Symbol;Acc:MGI:3646628]	-2.70735
Gm36756	antisense	predicted gene, 36756 [Source:MGI Symbol;Acc:MGI:5595915]	-2.70064
Gm22513	snRNA	predicted gene, 22513 [Source:MGI Symbol;Acc:MGI:5452290]	-2.68756
AI839979	lincRNA	expressed sequence AI839979 [Source:MGI Symbol;Acc:MGI:2140975]	-2.67804
Eif4e1b	protein_coding	eukaryotic translation initiation factor 4E family member 1B [Source:MGI Symbol;Acc:MGI:2685119]	-2.678
Qrich2	protein_coding	glutamine rich 2 [Source:MGI Symbol;Acc:MGI:2684912]	-2.67361
Akap3	protein_coding	A kinase (PRKA) anchor protein 3 [Source:MGI Symbol;Acc:MGI:1341149]	-2.67343
Lrrc74b	protein_coding	leucine rich repeat containing 74B [Source:MGI Symbol;Acc:MGI:1921935]	-2.66628
A930017M01Rik	transcribed_processed_pseudogene	RIKEN cDNA A930017M01 gene [Source:MGI Symbol;Acc:MGI:2685151]	-2.66564
Hoxb3os	antisense	homeobox B3 and homeobox B2, opposite strand [Source:MGI Symbol;Acc:MGI:103211]	-2.66295
Gm6266	processed_pseudogene	predicted gene 6266 [Source:MGI Symbol;Acc:MGI:3646310]	-2.65745
Gm45632	TEC	predicted gene 45632 [Source:MGI Symbol;Acc:MGI:5791468]	-2.65226
Gm30692	lincRNA	predicted gene, 30692 [Source:MGI Symbol;Acc:MGI:5589851]	-2.64584
Gm12798	lincRNA	predicted gene 12798 [Source:MGI Symbol;Acc:MGI:3651483]	-2.63416
Gm11766	lincRNA	predicted gene 11766 [Source:MGI Symbol;Acc:MGI:3650673]	-2.62633
Gm22973	snRNA	predicted gene, 22973 [Source:MGI Symbol;Acc:MGI:5452750]	-2.62535
Hpx	protein_coding	hemopexin [Source:MGI Symbol;Acc:MGI:105112]	-2.61467
Gm9913	protein_coding	predicted gene 9913 [Source:MGI Symbol;Acc:MGI:3642395]	-2.60726
4933427G23Rik	transcribed_processed_pseudogene	RIKEN cDNA 4933427G23 gene [Source:MGI Symbol;Acc:MGI:3036235]	-2.60674
Slc16a7	protein_coding	solute carrier family 16 (monocarboxylic acid transporters), member 7 [Source:MGI Symbol;Acc:MGI:1330284]	-2.60115
Angptl7	protein_coding	angiopoietin-like 7 [Source:MGI Symbol;Acc:MGI:3605801]	-2.60103
H3f3aos	antisense	H3 histone, family 3A, opposite strand [Source:MGI Symbol;Acc:MGI:3802006]	-2.59996
Ankk1	protein_coding	ankyrin repeat and kinase domain containing 1 [Source:MGI Symbol;Acc:MGI:3045301]	-2.58214
2210008F06Rik	lincRNA	RIKEN cDNA 2210008F06 gene [Source:MGI Symbol;Acc:MGI:1917307]	-2.58163
Gm1866	processed_pseudogene	predicted gene 1866 [Source:MGI Symbol;Acc:MGI:3037724]	-2.58043
Gm42997	lincRNA	predicted gene 42997 [Source:MGI Symbol;Acc:MGI:5663134]	-2.57943
Gm12480	lincRNA	predicted gene 12480 [Source:MGI Symbol;Acc:MGI:3651952]	-2.57809
Gm28791	sense_intronic	predicted gene 28791 [Source:MGI Symbol;Acc:MGI:5579497]	-2.57541
Gabrr1	protein_coding	gamma-aminobutyric acid (GABA) C receptor, subunit rho 1 [Source:MGI Symbol;Acc:MGI:95625]	-2.57091
Gm2238	TEC	predicted gene 2238 [Source:MGI Symbol;Acc:MGI:3780408]	-2.54852
Dnah7c	protein_coding	dynein, axonemal, heavy chain 7C [Source:MGI Symbol;Acc:MGI:3639762]	-2.54087
Gm43412	TEC	predicted gene 43412 [Source:MGI Symbol;Acc:MGI:5663549]	-2.53913
Gm4884	protein_coding	predicted gene 4884 [Source:MGI Symbol;Acc:MGI:3649090]	-2.53054
Adad1	protein_coding	adenosine deaminase domain containing 1 (testis specific) [Source:MGI Symbol;Acc:MGI:103258]	-2.51935
Cd6	protein_coding	CD6 antigen [Source:MGI Symbol;Acc:MGI:103566]	-2.51738
Gm7389	processed_pseudogene	predicted gene 7389 [Source:MGI Symbol;Acc:MGI:3645153]	-2.51336
Gm17907	processed_pseudogene	predicted gene, 17907 [Source:MGI Symbol;Acc:MGI:5010092]	-2.51296
Gm42556	antisense	predicted gene 42556 [Source:MGI Symbol;Acc:MGI:5662693]	-2.51058
Gm35206	antisense	predicted gene, 35206 [Source:MGI Symbol;Acc:MGI:5594365]	-2.51013
Runx2	protein_coding	runt related transcription factor 2 [Source:MGI Symbol;Acc:MGI:99829]	-2.50902
1110003F10Rik	TEC	RIKEN cDNA 1110003F10 gene [Source:MGI Symbol;Acc:MGI:1915726]	-2.50354
Foxp2	protein_coding	forkhead box P2 [Source:MGI Symbol;Acc:MGI:2148705]	-2.49933
Nxf7	protein_coding	nuclear RNA export factor 7 [Source:MGI Symbol;Acc:MGI:2159343]	-2.49721
Gm43713	antisense	predicted gene 43713 [Source:MGI Symbol;Acc:MGI:5663850]	-2.49344
Gm38357	TEC	predicted gene, 38357 [Source:MGI Symbol;Acc:MGI:5611585]	-2.49201
Abcc6	protein_coding	ATP-binding cassette, sub-family C (CFTR/MRP), member 6 [Source:MGI Symbol;Acc:MGI:1351634]	-2.48291
1700095A21Rik	antisense	RIKEN cDNA 1700095A21 gene [Source:MGI Symbol;Acc:MGI:1914774]	-2.45727
Gm7451	processed_pseudogene	predicted gene 7451 [Source:MGI Symbol;Acc:MGI:3645148]	-2.45437
Gm38047	TEC	predicted gene, 38047 [Source:MGI Symbol;Acc:MGI:5611275]	-2.45233
Cckbr	protein_coding	cholecystokinin B receptor [Source:MGI Symbol;Acc:MGI:99479]	-2.44985
Gm6277	antisense	predicted gene 6277 [Source:MGI Symbol;Acc:MGI:3779583]	-2.44864
Gm19144	processed_pseudogene	predicted gene, 19144 [Source:MGI Symbol;Acc:MGI:5011329]	-2.44167
Naip5	protein_coding	NLR family, apoptosis inhibitory protein 5 [Source:MGI Symbol;Acc:MGI:1298220]	-2.43802
Gm37062	sense_intronic	predicted gene, 37062 [Source:MGI Symbol;Acc:MGI:5610290]	-2.43481
Kif19a	protein_coding	kinesin family member 19A [Source:MGI Symbol;Acc:MGI:2447024]	-2.43258
Ppef1	protein_coding	protein phosphatase with EF hand calcium-binding domain 1 [Source:MGI Symbol;Acc:MGI:1097157]	-2.42731
Kcnc1	protein_coding	potassium voltage gated channel, Shaw-related subfamily, member 1 [Source:MGI Symbol;Acc:MGI:96667]	-2.42119
4930500M09Rik	antisense	RIKEN cDNA 4930500M09 gene [Source:MGI Symbol;Acc:MGI:3630173]	-2.41948
A730015C16Rik	protein_coding	RIKEN cDNA A730015C16 gene [Source:MGI Symbol;Acc:MGI:3704235]	-2.41225
Spag8	protein_coding	sperm associated antigen 8 [Source:MGI Symbol;Acc:MGI:3056295]	-2.41093
Gm10417	TEC	predicted gene 10417 [Source:MGI Symbol;Acc:MGI:3642677]	-2.40171
Mccc1os	antisense	methylcrotonoyl-Coenzyme A carboxylase 1 (alpha), opposite strand [Source:MGI Symbol;Acc:MGI:3590669]	-2.39953
Gm10570	protein_coding	predicted gene 10570 [Source:MGI Symbol;Acc:MGI:3642427]	-2.39831
Proz	protein_coding	protein Z, vitamin K-dependent plasma glycoprotein [Source:MGI Symbol;Acc:MGI:1860488]	-2.39682
Vmn2r-ps103	unprocessed_pseudogene	vomeronasal 2, receptor, pseudogene 103 [Source:MGI Symbol;Acc:MGI:3761522]	-2.39635
Vmn2r27	protein_coding	vomeronasal 2, receptor27 [Source:MGI Symbol;Acc:MGI:3761517]	-2.39271
Boll	protein_coding	boule homolog, RNA binding protein [Source:MGI Symbol;Acc:MGI:1922638]	-2.39002
Gm26574	antisense	predicted gene, 26574 [Source:MGI Symbol;Acc:MGI:5477068]	-2.39
Myocd	protein_coding	myocardin [Source:MGI Symbol;Acc:MGI:2137495]	-2.38788
Lsmem2	lincRNA	leucine-rich single-pass membrane protein 2 [Source:MGI Symbol;Acc:MGI:3612240]	-2.387
BC107364	protein_coding	cDNA sequence BC107364 [Source:MGI Symbol;Acc:MGI:3618860]	-2.38695
Gm12359	antisense	predicted gene 12359 [Source:MGI Symbol;Acc:MGI:3702436]	-2.38647
Gm43593	TEC	predicted gene 43593 [Source:MGI Symbol;Acc:MGI:5663730]	-2.38552
Gm44699	sense_intronic	predicted gene 44699 [Source:MGI Symbol;Acc:MGI:5753275]	-2.3787
Gm13552	processed_pseudogene	predicted gene 13552 [Source:MGI Symbol;Acc:MGI:3650819]	-2.37736
Olfr1369-ps1	protein_coding	olfactory receptor 1369, pseudogene 1 [Source:MGI Symbol;Acc:MGI:3031203]	-2.37714
1700029M20Rik	lincRNA	RIKEN cDNA 1700029M20 gene [Source:MGI Symbol;Acc:MGI:1913597]	-2.3687
Zdhhc22	protein_coding	zinc finger, DHHC-type containing 22 [Source:MGI Symbol;Acc:MGI:2685108]	-2.36241
Col17a1	protein_coding	collagen, type XVII, alpha 1 [Source:MGI Symbol;Acc:MGI:88450]	-2.36238
Gm6104	processed_pseudogene	predicted gene 6104 [Source:MGI Symbol;Acc:MGI:3648587]	-2.35864
Gm27000	lincRNA	predicted gene, 27000 [Source:MGI Symbol;Acc:MGI:5504115]	-2.35845
Gm38359	TEC	predicted gene, 38359 [Source:MGI Symbol;Acc:MGI:5611587]	-2.35843
Rai2	protein_coding	retinoic acid induced 2 [Source:MGI Symbol;Acc:MGI:1344378]	-2.35572
Fbxo40	protein_coding	F-box protein 40 [Source:MGI Symbol;Acc:MGI:2443753]	-2.35492
Fxyd4	protein_coding	FXYD domain-containing ion transport regulator 4 [Source:MGI Symbol;Acc:MGI:1889005]	-2.3487
Slc2a9	protein_coding	solute carrier family 2 (facilitated glucose transporter), member 9 [Source:MGI Symbol;Acc:MGI:2152844]	-2.34323
Tbxas1	protein_coding	thromboxane A synthase 1, platelet [Source:MGI Symbol;Acc:MGI:98497]	-2.34242
Olfr1494	protein_coding	olfactory receptor 1494 [Source:MGI Symbol;Acc:MGI:3031328]	-2.33735
Pcdhb20	protein_coding	protocadherin beta 20 [Source:MGI Symbol;Acc:MGI:2136758]	-2.33435
Dusp15	protein_coding	dual specificity phosphatase-like 15 [Source:MGI Symbol;Acc:MGI:1934928]	-2.33266
9530052E02Rik	processed_transcript	RIKEN cDNA 9530052E02 gene [Source:MGI Symbol;Acc:MGI:3588277]	-2.33236
Cct8l1	protein_coding	chaperonin containing TCP1, subunit 8 (theta)-like 1 [Source:MGI Symbol;Acc:MGI:2685289]	-2.33154
Gm10752	TEC	predicted gene 10752 [Source:MGI Symbol;Acc:MGI:3642645]	-2.33006
Gm18905	processed_pseudogene	predicted gene, 18905 [Source:MGI Symbol;Acc:MGI:5011090]	-2.32833
Gm12590	lincRNA	predicted gene 12590 [Source:MGI Symbol;Acc:MGI:3650370]	-2.325
Gm17971	processed_pseudogene	predicted gene, 17971 [Source:MGI Symbol;Acc:MGI:5010156]	-2.32173
Crb1	protein_coding	crumbs family member 1, photoreceptor morphogenesis associated [Source:MGI Symbol;Acc:MGI:2136343]	-2.31806
Gm15758	processed_transcript	predicted gene 15758 [Source:MGI Symbol;Acc:MGI:3783201]	-2.31529
Plscr4	protein_coding	phospholipid scramblase 4 [Source:MGI Symbol;Acc:MGI:2143267]	-2.30728
Gm7902	processed_pseudogene	predicted gene 7902 [Source:MGI Symbol;Acc:MGI:3645041]	-2.29878
Ocstamp	protein_coding	osteoclast stimulatory transmembrane protein [Source:MGI Symbol;Acc:MGI:1921864]	-2.29515
Gm38120	TEC	predicted gene, 38120 [Source:MGI Symbol;Acc:MGI:5611348]	-2.28463
Gm45558	lincRNA	predicted gene 45558 [Source:MGI Symbol;Acc:MGI:5791394]	-2.28367
Gm37516	TEC	predicted gene, 37516 [Source:MGI Symbol;Acc:MGI:5610744]	-2.28164
Gm26876	lincRNA	predicted gene, 26876 [Source:MGI Symbol;Acc:MGI:5477370]	-2.27573
Gm29480	antisense	predicted gene 29480 [Source:MGI Symbol;Acc:MGI:5580186]	-2.27405
Gm22993	misc_RNA	predicted gene, 22993 [Source:MGI Symbol;Acc:MGI:5452770]	-2.27132
AA413626	processed_pseudogene	expressed sequence AA413626 [Source:MGI Symbol;Acc:MGI:3035311]	-2.26764
Gm37074	TEC	predicted gene, 37074 [Source:MGI Symbol;Acc:MGI:5610302]	-2.26635
Gm20554	lincRNA	predicted gene, 20554 [Source:MGI Symbol;Acc:MGI:5295661]	-2.26346
Gm7867	processed_pseudogene	predicted gene 7867 [Source:MGI Symbol;Acc:MGI:3644627]	-2.26149
Gm11953	processed_pseudogene	predicted gene 11953 [Source:MGI Symbol;Acc:MGI:3649564]	-2.25604
Zp3r	protein_coding	zona pellucida 3 receptor [Source:MGI Symbol;Acc:MGI:104965]	-2.25387
Gm14288	protein_coding	predicted gene 14288 [Source:MGI Symbol;Acc:MGI:3706570]	-2.25271
BC030499	protein_coding	cDNA sequence BC030499 [Source:MGI Symbol;Acc:MGI:2652869]	-2.2519
Gm43331	sense_intronic	predicted gene 43331 [Source:MGI Symbol;Acc:MGI:5663468]	-2.25185
Gm44017	sense_intronic	predicted gene, 44017 [Source:MGI Symbol;Acc:MGI:5690409]	-2.2491
Gm5464	protein_coding	predicted gene 5464 [Source:MGI Symbol;Acc:MGI:3643060]	-2.24897
Gm12696	processed_pseudogene	predicted gene 12696 [Source:MGI Symbol;Acc:MGI:3649288]	-2.2446
Ndnf	protein_coding	neuron-derived neurotrophic factor [Source:MGI Symbol;Acc:MGI:1915419]	-2.24445
Gm8038	processed_pseudogene	predicted gene 8038 [Source:MGI Symbol;Acc:MGI:3644148]	-2.24214
Rn7sk	misc_RNA	RNA, 7SK, nuclear [Source:MGI Symbol;Acc:MGI:103186]	-2.2407
Cpxm2	protein_coding	carboxypeptidase X 2 (M14 family) [Source:MGI Symbol;Acc:MGI:1926006]	-2.23726
Gm26857	lincRNA	predicted gene, 26857 [Source:MGI Symbol;Acc:MGI:5477351]	-2.23091
Ces2e	protein_coding	carboxylesterase 2E [Source:MGI Symbol;Acc:MGI:2443170]	-2.22927
Gm45120	TEC	predicted gene 45120 [Source:MGI Symbol;Acc:MGI:5753696]	-2.22849
Nostrin	protein_coding	nitric oxide synthase trafficker [Source:MGI Symbol;Acc:MGI:3606242]	-2.22443
Gm10857	lincRNA	predicted gene 10857 [Source:MGI Symbol;Acc:MGI:3641733]	-2.22202
Efcab9	protein_coding	EF-hand calcium binding domain 9 [Source:MGI Symbol;Acc:MGI:1916556]	-2.22068
Hrh2	protein_coding	histamine receptor H2 [Source:MGI Symbol;Acc:MGI:108482]	-2.21776
Gypa	protein_coding	glycophorin A [Source:MGI Symbol;Acc:MGI:95880]	-2.21257
Gm42648	TEC	predicted gene 42648 [Source:MGI Symbol;Acc:MGI:5662785]	-2.20919
Gm1947	processed_pseudogene	predicted pseudogene 1947 [Source:MGI Symbol;Acc:MGI:3037805]	-2.20498
Chrnd	protein_coding	cholinergic receptor, nicotinic, delta polypeptide [Source:MGI Symbol;Acc:MGI:87893]	-2.2038
Gm26558	protein_coding	predicted gene, 26558 [Source:MGI Symbol;Acc:MGI:5477052]	-2.20038
Kcp	protein_coding	kielin/chordin-like protein [Source:MGI Symbol;Acc:MGI:2141640]	-2.19756
4930444F02Rik	lincRNA	RIKEN cDNA 4930444F02 gene [Source:MGI Symbol;Acc:MGI:1921218]	-2.19461
Atoh1	protein_coding	atonal bHLH transcription factor 1 [Source:MGI Symbol;Acc:MGI:104654]	-2.19323
Olfr772	protein_coding	olfactory receptor 772 [Source:MGI Symbol;Acc:MGI:3030606]	-2.191
Gm5822	processed_pseudogene	predicted gene 5822 [Source:MGI Symbol;Acc:MGI:3648836]	-2.18888
Gm14402	unprocessed_pseudogene	predicted gene 14402 [Source:MGI Symbol;Acc:MGI:3649812]	-2.18527
Gm18737	processed_pseudogene	predicted gene, 18737 [Source:MGI Symbol;Acc:MGI:5010922]	-2.18488
Gm16161	antisense	predicted gene 16161 [Source:MGI Symbol;Acc:MGI:3801899]	-2.18415
Sv2b	protein_coding	synaptic vesicle glycoprotein 2 b [Source:MGI Symbol;Acc:MGI:1927338]	-2.18197
Gm43336	TEC	predicted gene 43336 [Source:MGI Symbol;Acc:MGI:5663473]	-2.18191
Gm19045	processed_pseudogene	predicted gene, 19045 [Source:MGI Symbol;Acc:MGI:5011230]	-2.17949
L3mbtl1	protein_coding	L3MBTL1 histone methyl-lysine binding protein [Source:MGI Symbol;Acc:MGI:2676663]	-2.17889
Atp2c2	protein_coding	ATPase, Ca++ transporting, type 2C, member 2 [Source:MGI Symbol;Acc:MGI:1916297]	-2.17872
Entpd3	protein_coding	ectonucleoside triphosphate diphosphohydrolase 3 [Source:MGI Symbol;Acc:MGI:1321386]	-2.17085
Npc1l1	protein_coding	NPC1 like intracellular cholesterol transporter 1 [Source:MGI Symbol;Acc:MGI:2685089]	-2.1687
Yipf7	protein_coding	Yip1 domain family, member 7 [Source:MGI Symbol;Acc:MGI:1922831]	-2.16838
Gm18959	processed_pseudogene	predicted gene, 18959 [Source:MGI Symbol;Acc:MGI:5011144]	-2.16702
4633401B06Rik	TEC	RIKEN cDNA 4633401B06 gene [Source:MGI Symbol;Acc:MGI:1918078]	-2.16483
Gm38944	lincRNA	predicted gene, 38944 [Source:MGI Symbol;Acc:MGI:5621829]	-2.16266
Gm8822	processed_pseudogene	predicted gene 8822 [Source:MGI Symbol;Acc:MGI:3648640]	-2.16218
Gm42842	TEC	predicted gene 42842 [Source:MGI Symbol;Acc:MGI:5662979]	-2.15854
2900078I11Rik	TEC	RIKEN cDNA 2900078I11 gene [Source:MGI Symbol;Acc:MGI:1920254]	-2.15739
Adgrg6	protein_coding	adhesion G protein-coupled receptor G6 [Source:MGI Symbol;Acc:MGI:1916151]	-2.15627
Cryba1	protein_coding	crystallin, beta A1 [Source:MGI Symbol;Acc:MGI:88518]	-2.15528
Gm43258	sense_intronic	predicted gene 43258 [Source:MGI Symbol;Acc:MGI:5663395]	-2.1551
Fat2	protein_coding	FAT atypical cadherin 2 [Source:MGI Symbol;Acc:MGI:2685369]	-2.15291
Gm21542	processed_pseudogene	predicted gene, 21542 [Source:MGI Symbol;Acc:MGI:5434897]	-2.15228
Gm37558	TEC	predicted gene, 37558 [Source:MGI Symbol;Acc:MGI:5610786]	-2.14997
Gm45740	lincRNA	predicted gene 45740 [Source:MGI Symbol;Acc:MGI:5804855]	-2.14275
Gm16128	processed_pseudogene	predicted gene 16128 [Source:MGI Symbol;Acc:MGI:3801948]	-2.13996
2010109I03Rik	protein_coding	RIKEN cDNA 2010109I03 gene [Source:MGI Symbol;Acc:MGI:1914288]	-2.13819
Casc1	protein_coding	cancer susceptibility candidate 1 [Source:MGI Symbol;Acc:MGI:2444480]	-2.13431
Gm45413	TEC	predicted gene 45413 [Source:MGI Symbol;Acc:MGI:5791249]	-2.13322
Nckap5los	antisense	NCK-associated protein 5-like, opposite strand [Source:MGI Symbol;Acc:MGI:1918162]	-2.13006
Gm43628	TEC	predicted gene 43628 [Source:MGI Symbol;Acc:MGI:5663765]	-2.12665
5430400D12Rik	bidirectional_promoter_lncRNA	RIKEN cDNA 5430400D12 gene [Source:MGI Symbol;Acc:MGI:1918589]	-2.12531
Tnf	protein_coding	tumor necrosis factor [Source:MGI Symbol;Acc:MGI:104798]	-2.12012
Spata9	protein_coding	spermatogenesis associated 9 [Source:MGI Symbol;Acc:MGI:1922821]	-2.11983
Ajap1	protein_coding	adherens junction associated protein 1 [Source:MGI Symbol;Acc:MGI:2685419]	-2.11753
Ccdc69	protein_coding	coiled-coil domain containing 69 [Source:MGI Symbol;Acc:MGI:1196234]	-2.11654
Slc8a3	protein_coding	solute carrier family 8 (sodium/calcium exchanger), member 3 [Source:MGI Symbol;Acc:MGI:107976]	-2.11587
Foxf2	protein_coding	forkhead box F2 [Source:MGI Symbol;Acc:MGI:1347479]	-2.1155
Dcstamp	protein_coding	dendrocyte expressed seven transmembrane protein [Source:MGI Symbol;Acc:MGI:1923016]	-2.1122
Gm3239	protein_coding	predicted gene 3239 [Source:MGI Symbol;Acc:MGI:3781417]	-2.11151
Gm32391	lincRNA	predicted gene, 32391 [Source:MGI Symbol;Acc:MGI:5591550]	-2.10904
Dscam	protein_coding	DS cell adhesion molecule [Source:MGI Symbol;Acc:MGI:1196281]	-2.10382
Gm43071	TEC	predicted gene 43071 [Source:MGI Symbol;Acc:MGI:5663208]	-2.10181
Tbr1	protein_coding	T-box brain gene 1 [Source:MGI Symbol;Acc:MGI:107404]	-2.09846
Gm15760	transcribed_processed_pseudogene	predicted gene 15760 [Source:MGI Symbol;Acc:MGI:3642834]	-2.097
B230119M05Rik	processed_transcript	RIKEN cDNA B230119M05 gene [Source:MGI Symbol;Acc:MGI:1925233]	-2.09636
Prss32	protein_coding	protease, serine 32 [Source:MGI Symbol;Acc:MGI:1917064]	-2.09489
Gm6133	protein_coding	predicted gene 6133 [Source:MGI Symbol;Acc:MGI:3647029]	-2.09134
Gm43335	TEC	predicted gene 43335 [Source:MGI Symbol;Acc:MGI:5663472]	-2.08587
Gm44199	antisense	predicted gene, 44199 [Source:MGI Symbol;Acc:MGI:5690591]	-2.08433
Mill2	protein_coding	MHC I like leukocyte 2 [Source:MGI Symbol;Acc:MGI:2179989]	-2.07542
Sytl4	protein_coding	synaptotagmin-like 4 [Source:MGI Symbol;Acc:MGI:1351606]	-2.06757
E030022I16Rik	TEC	RIKEN cDNA E030022I16 gene [Source:MGI Symbol;Acc:MGI:2444690]	-2.06617
Gm22806	snoRNA	predicted gene, 22806 [Source:MGI Symbol;Acc:MGI:5452583]	-2.06235
Gm21962	protein_coding	predicted gene, 21962 [Source:MGI Symbol;Acc:MGI:5439431]	-2.06173
Gm10139	protein_coding	predicted gene 10139 [Source:MGI Symbol;Acc:MGI:3642815]	-2.06059
2210408F21Rik	processed_transcript	RIKEN cDNA 2210408F21 gene [Source:MGI Symbol;Acc:MGI:1920902]	-2.0602
M5C1000I18Rik	lincRNA	RIKEN cDNA M5C1000I18 gene [Source:MGI Symbol;Acc:MGI:3642038]	-2.0553
Nfia	protein_coding	nuclear factor I/A [Source:MGI Symbol;Acc:MGI:108056]	-2.05348
Gm45493	TEC	predicted gene 45493 [Source:MGI Symbol;Acc:MGI:5791329]	-2.05138
Fibcd1	protein_coding	fibrinogen C domain containing 1 [Source:MGI Symbol;Acc:MGI:2138953]	-2.05121
Kctd19	protein_coding	potassium channel tetramerisation domain containing 19 [Source:MGI Symbol;Acc:MGI:3045294]	-2.05001
Gm13523	antisense	predicted gene 13523 [Source:MGI Symbol;Acc:MGI:3651426]	-2.04891
A830073O21Rik	TEC	RIKEN cDNA A830073O21 gene [Source:MGI Symbol;Acc:MGI:2443692]	-2.04755
Gm13061	processed_transcript	predicted gene 13061 [Source:MGI Symbol;Acc:MGI:3650259]	-2.04423
Vmn1r58	protein_coding	vomeronasal 1 receptor 58 [Source:MGI Symbol;Acc:MGI:3033473]	-2.04337
Gm16907	lincRNA	predicted gene, 16907 [Source:MGI Symbol;Acc:MGI:4439831]	-2.04232
Ttc6	protein_coding	tetratricopeptide repeat domain 6 [Source:MGI Symbol;Acc:MGI:2684915]	-2.04157
Gm37570	TEC	predicted gene, 37570 [Source:MGI Symbol;Acc:MGI:5610798]	-2.0406
B9d1os	antisense	B9 protein domain 1, opposite strand [Source:MGI Symbol;Acc:MGI:1920466]	-2.0389
Olfr655	protein_coding	olfactory receptor 655 [Source:MGI Symbol;Acc:MGI:3030489]	-2.03514
Gm26546	lincRNA	predicted gene, 26546 [Source:MGI Symbol;Acc:MGI:5477040]	-2.03229
Tmem235	protein_coding	transmembrane protein 235 [Source:MGI Symbol;Acc:MGI:3651706]	-2.02884
Cbln2	protein_coding	cerebellin 2 precursor protein [Source:MGI Symbol;Acc:MGI:88282]	-2.02833
1700034H15Rik	antisense	RIKEN cDNA 1700034H15 gene [Source:MGI Symbol;Acc:MGI:1921515]	-2.02829
1700034H15Rik	antisense	RIKEN cDNA 1700034H15 gene [Source:MGI Symbol;Acc:MGI:1921515]	-2.02829
Vipr1	protein_coding	vasoactive intestinal peptide receptor 1 [Source:MGI Symbol;Acc:MGI:109272]	-2.0256
Gm23639	snoRNA	predicted gene, 23639 [Source:MGI Symbol;Acc:MGI:5453416]	-2.02547
Gm26603	lincRNA	predicted gene, 26603 [Source:MGI Symbol;Acc:MGI:5477097]	-2.02304
Gm43654	TEC	predicted gene 43654 [Source:MGI Symbol;Acc:MGI:5663791]	-2.017
Tcea1-ps1	processed_pseudogene	transcription elongation factor A (SII) 1, pseudogene 1 [Source:MGI Symbol;Acc:MGI:1861432]	-2.01525
Opn4	protein_coding	opsin 4 (melanopsin) [Source:MGI Symbol;Acc:MGI:1353425]	-2.00944
Gm11218	processed_pseudogene	predicted gene 11218 [Source:MGI Symbol;Acc:MGI:3651636]	-2.00932
Rps12-ps24	processed_pseudogene	ribosomal protein S12, pseudogene 24 [Source:MGI Symbol;Acc:MGI:3642518]	-2.00746
Gcm1	protein_coding	glial cells missing homolog 1 [Source:MGI Symbol;Acc:MGI:108045]	-2.00664
Cdh7	protein_coding	cadherin 7, type 2 [Source:MGI Symbol;Acc:MGI:2442792]	-2.00347
Gbgt1	protein_coding	globoside alpha-1,3-N-acetylgalactosaminyltransferase 1 [Source:MGI Symbol;Acc:MGI:2449143]	-1.9964
Hist1h3i	protein_coding	histone cluster 1, H3i [Source:MGI Symbol;Acc:MGI:2448350]	-1.99623
Spocd1	protein_coding	SPOC domain containing 1 [Source:MGI Symbol;Acc:MGI:3652045]	-1.99595
Gm44321	TEC	predicted gene, 44321 [Source:MGI Symbol;Acc:MGI:5690713]	-1.99306
Dok5	protein_coding	docking protein 5 [Source:MGI Symbol;Acc:MGI:1924079]	-1.99087
Pyroxd2	protein_coding	pyridine nucleotide-disulphide oxidoreductase domain 2 [Source:MGI Symbol;Acc:MGI:1921830]	-1.98812
C2cd6	protein_coding	C2 calcium dependent domain containing 6 [Source:MGI Symbol;Acc:MGI:1920713]	-1.98649
Pla2r1	protein_coding	phospholipase A2 receptor 1 [Source:MGI Symbol;Acc:MGI:102468]	-1.98465
Aqp7	protein_coding	aquaporin 7 [Source:MGI Symbol;Acc:MGI:1314647]	-1.97981
Pcsk5	protein_coding	proprotein convertase subtilisin/kexin type 5 [Source:MGI Symbol;Acc:MGI:97515]	-1.97484
Higd1b	protein_coding	HIG1 domain family, member 1B [Source:MGI Symbol;Acc:MGI:1922939]	-1.97471
Gm9081	processed_pseudogene	predicted gene 9081 [Source:MGI Symbol;Acc:MGI:3644454]	-1.96821
Gm8825	processed_pseudogene	predicted gene 8825 [Source:MGI Symbol;Acc:MGI:3647098]	-1.96782
Gm20628	antisense	predicted gene 20628 [Source:MGI Symbol;Acc:MGI:5313075]	-1.96088
Gm43293	lincRNA	predicted gene 43293 [Source:MGI Symbol;Acc:MGI:5663430]	-1.96063
Mst1	protein_coding	macrophage stimulating 1 (hepatocyte growth factor-like) [Source:MGI Symbol;Acc:MGI:96080]	-1.95824
Gm37568	processed_pseudogene	predicted gene, 37568 [Source:MGI Symbol;Acc:MGI:5610796]	-1.9577
Birc7	protein_coding	baculoviral IAP repeat-containing 7 (livin) [Source:MGI Symbol;Acc:MGI:2676458]	-1.95604
Tmc5	protein_coding	transmembrane channel-like gene family 5 [Source:MGI Symbol;Acc:MGI:1921674]	-1.95509
Gm12403	processed_pseudogene	predicted gene 12403 [Source:MGI Symbol;Acc:MGI:3650109]	-1.95343
Gm41231	lincRNA	predicted gene, 41231 [Source:MGI Symbol;Acc:MGI:5624116]	-1.95327
Gdf10	protein_coding	growth differentiation factor 10 [Source:MGI Symbol;Acc:MGI:95684]	-1.95133
Tfr2	protein_coding	transferrin receptor 2 [Source:MGI Symbol;Acc:MGI:1354956]	-1.95131
Efcab8	protein_coding	EF-hand calcium binding domain 8 [Source:MGI Symbol;Acc:MGI:3644206]	-1.95077
Slc38a5	protein_coding	solute carrier family 38, member 5 [Source:MGI Symbol;Acc:MGI:2148066]	-1.946
Gm10772	protein_coding	predicted gene 10772 [Source:MGI Symbol;Acc:MGI:3704404]	-1.94579
A430073D23Rik	lincRNA	RIKEN cDNA A430073D23 gene [Source:MGI Symbol;Acc:MGI:4361019]	-1.94358
Gm9762	processed_pseudogene	predicted pseudogene 9762 [Source:MGI Symbol;Acc:MGI:3704220]	-1.93845
Uts2r	protein_coding	urotensin 2 receptor [Source:MGI Symbol;Acc:MGI:2183450]	-1.93029
Gm5687	processed_pseudogene	predicted gene 5687 [Source:MGI Symbol;Acc:MGI:3644274]	-1.93022
Tbx19	protein_coding	T-box 19 [Source:MGI Symbol;Acc:MGI:1891158]	-1.92391
Wscd2	protein_coding	WSC domain containing 2 [Source:MGI Symbol;Acc:MGI:2445030]	-1.92348
Gcnt7	protein_coding	glucosaminyl (N-acetyl) transferase family member 7 [Source:MGI Symbol;Acc:MGI:3606143]	-1.92272
Chrna3	protein_coding	cholinergic receptor, nicotinic, alpha polypeptide 3 [Source:MGI Symbol;Acc:MGI:87887]	-1.92004
Rpl15-ps3	processed_pseudogene	ribosomal protein L15, pseudogene 3 [Source:MGI Symbol;Acc:MGI:3782952]	-1.91989
Olfr922	protein_coding	olfactory receptor 922 [Source:MGI Symbol;Acc:MGI:3030756]	-1.91962
Unc5d	protein_coding	unc-5 netrin receptor D [Source:MGI Symbol;Acc:MGI:2389364]	-1.9187
Gm26781	antisense	predicted gene, 26781 [Source:MGI Symbol;Acc:MGI:5477275]	-1.91863
Gm10263	processed_pseudogene	predicted gene 10263 [Source:MGI Symbol;Acc:MGI:3642825]	-1.91451
Chst8	protein_coding	carbohydrate (N-acetylgalactosamine 4-0) sulfotransferase 8 [Source:MGI Symbol;Acc:MGI:1916197]	-1.90953
Gm25360	snRNA	predicted gene, 25360 [Source:MGI Symbol;Acc:MGI:5455137]	-1.90893
Gm9761	processed_pseudogene	predicted gene 9761 [Source:MGI Symbol;Acc:MGI:3708640]	-1.90886
Gm16167	processed_pseudogene	predicted gene 16167 [Source:MGI Symbol;Acc:MGI:3802049]	-1.90737
Gm14044	processed_pseudogene	predicted gene 14044 [Source:MGI Symbol;Acc:MGI:3650452]	-1.90704
4933430L12Rik	antisense	RIKEN cDNA 4933430L12 gene [Source:MGI Symbol;Acc:MGI:1918501]	-1.90537
Slc6a14	protein_coding	solute carrier family 6 (neurotransmitter transporter), member 14 [Source:MGI Symbol;Acc:MGI:1890216]	-1.90468
Gm10432	processed_transcript	predicted gene 10432 [Source:MGI Symbol;Acc:MGI:3642011]	-1.90143
Gm16410	processed_pseudogene	predicted gene 16410 [Source:MGI Symbol;Acc:MGI:3648382]	-1.9006
Apoo-ps	processed_pseudogene	apolipoprotein O, pseudogene [Source:MGI Symbol;Acc:MGI:3649039]	-1.90018
Pdgfd	protein_coding	platelet-derived growth factor, D polypeptide [Source:MGI Symbol;Acc:MGI:1919035]	-1.89977
Gm29202	antisense	predicted gene 29202 [Source:MGI Symbol;Acc:MGI:5579908]	-1.8981
Gm13357	processed_pseudogene	predicted gene 13357 [Source:MGI Symbol;Acc:MGI:3651263]	-1.89702
Gm15267	processed_pseudogene	predicted gene 15267 [Source:MGI Symbol;Acc:MGI:3705447]	-1.89374
Avpr1a	protein_coding	arginine vasopressin receptor 1A [Source:MGI Symbol;Acc:MGI:1859216]	-1.88935
Gm4032	transcribed_processed_pseudogene	predicted gene 4032 [Source:MGI Symbol;Acc:MGI:3782206]	-1.88923
Gm38080	processed_pseudogene	predicted gene, 38080 [Source:MGI Symbol;Acc:MGI:5611308]	-1.88899
Gm6855	processed_pseudogene	predicted gene 6855 [Source:MGI Symbol;Acc:MGI:3648447]	-1.88884
Tcp11x2	protein_coding	t-complex 11 family, X-linked 2 [Source:MGI Symbol;Acc:MGI:1919091]	-1.88853
Gm45183	TEC	predicted gene 45183 [Source:MGI Symbol;Acc:MGI:5753759]	-1.88796
Gm11365	antisense	predicted gene 11365 [Source:MGI Symbol;Acc:MGI:3652070]	-1.88725
Ms4a1	protein_coding	membrane-spanning 4-domains, subfamily A, member 1 [Source:MGI Symbol;Acc:MGI:88321]	-1.88473
Gm43072	TEC	predicted gene 43072 [Source:MGI Symbol;Acc:MGI:5663209]	-1.88268
Pde4b	protein_coding	phosphodiesterase 4B, cAMP specific [Source:MGI Symbol;Acc:MGI:99557]	-1.88248
Bnip3l-ps	transcribed_processed_pseudogene	BCL2/adenovirus E1B interacting protein 3-like, pseudogene [Source:MGI Symbol;Acc:MGI:3642435]	-1.88128
4930519P11Rik	protein_coding	RIKEN cDNA 4930519P11 gene [Source:MGI Symbol;Acc:MGI:1921971]	-1.8802
Gm23442	snoRNA	predicted gene, 23442 [Source:MGI Symbol;Acc:MGI:5453219]	-1.88002
Hoxc4	protein_coding	homeobox C4 [Source:MGI Symbol;Acc:MGI:96195]	-1.87857
Gm44045	TEC	predicted gene, 44045 [Source:MGI Symbol;Acc:MGI:5690437]	-1.8784
Gm27006	processed_pseudogene	predicted gene, 27006 [Source:MGI Symbol;Acc:MGI:5504121]	-1.87825
Hrg	protein_coding	histidine-rich glycoprotein [Source:MGI Symbol;Acc:MGI:2146636]	-1.87223
Col26a1	protein_coding	collagen, type XXVI, alpha 1 [Source:MGI Symbol;Acc:MGI:2155345]	-1.87196
Gm6556	processed_transcript	predicted gene 6556 [Source:MGI Symbol;Acc:MGI:3647197]	-1.87143
Cetn4	protein_coding	centrin 4 [Source:MGI Symbol;Acc:MGI:2677454]	-1.87089
A530040E14Rik	antisense	RIKEN cDNA A530040E14 gene [Source:MGI Symbol;Acc:MGI:3612703]	-1.8693
Gm38122	TEC	predicted gene, 38122 [Source:MGI Symbol;Acc:MGI:5611350]	-1.86833
Tex16	protein_coding	testis expressed gene 16 [Source:MGI Symbol;Acc:MGI:1890545]	-1.86812
Smad9	protein_coding	SMAD family member 9 [Source:MGI Symbol;Acc:MGI:1859993]	-1.86555
Gm8290	processed_pseudogene	predicted gene 8290 [Source:MGI Symbol;Acc:MGI:3648461]	-1.86513
9130024F11Rik	processed_transcript	RIKEN cDNA 9130024F11 gene [Source:MGI Symbol;Acc:MGI:1926150]	-1.86466
Slc22a3	protein_coding	solute carrier family 22 (organic cation transporter), member 3 [Source:MGI Symbol;Acc:MGI:1333817]	-1.86385
Olfml3	protein_coding	olfactomedin-like 3 [Source:MGI Symbol;Acc:MGI:1914877]	-1.86368
Thbd	protein_coding	thrombomodulin [Source:MGI Symbol;Acc:MGI:98736]	-1.86355
Nol4	protein_coding	nucleolar protein 4 [Source:MGI Symbol;Acc:MGI:2441684]	-1.86315
Gm45053	TEC	predicted gene 45053 [Source:MGI Symbol;Acc:MGI:5753629]	-1.86212
Gm26823	lincRNA	predicted gene, 26823 [Source:MGI Symbol;Acc:MGI:5477317]	-1.86015
A230028O05Rik	lincRNA	RIKEN cDNA A230028O05 gene [Source:MGI Symbol;Acc:MGI:2442126]	-1.86013
Cldn11	protein_coding	claudin 11 [Source:MGI Symbol;Acc:MGI:106925]	-1.85883
Olfr398	protein_coding	olfactory receptor 398 [Source:MGI Symbol;Acc:MGI:3030232]	-1.85873
Dnah10	protein_coding	dynein, axonemal, heavy chain 10 [Source:MGI Symbol;Acc:MGI:1860299]	-1.85817
Gm43759	TEC	predicted gene 43759 [Source:MGI Symbol;Acc:MGI:5663896]	-1.85732
Rarb	protein_coding	retinoic acid receptor, beta [Source:MGI Symbol;Acc:MGI:97857]	-1.85496
Heyl	protein_coding	hairy/enhancer-of-split related with YRPW motif-like [Source:MGI Symbol;Acc:MGI:1860511]	-1.8545
Dlx3	protein_coding	distal-less homeobox 3 [Source:MGI Symbol;Acc:MGI:94903]	-1.85345
Gm9826	processed_pseudogene	predicted gene 9826 [Source:MGI Symbol;Acc:MGI:3642725]	-1.85248
Lrrc55	protein_coding	leucine rich repeat containing 55 [Source:MGI Symbol;Acc:MGI:2685197]	-1.85095
Gm15976	antisense	predicted gene 15976 [Source:MGI Symbol;Acc:MGI:3801898]	-1.85084
Fas	protein_coding	Fas (TNF receptor superfamily member 6) [Source:MGI Symbol;Acc:MGI:95484]	-1.8475
Gm28085	antisense	predicted gene 28085 [Source:MGI Symbol;Acc:MGI:5578791]	-1.84706
Gm10425	antisense	predicted gene 10425 [Source:MGI Symbol;Acc:MGI:3642471]	-1.84662
A630095N17Rik	protein_coding	RIKEN cDNA A630095N17 gene [Source:MGI Symbol;Acc:MGI:2686470]	-1.84565
Wnk4	protein_coding	WNK lysine deficient protein kinase 4 [Source:MGI Symbol;Acc:MGI:1917097]	-1.84448
Pik3ap1	protein_coding	phosphoinositide-3-kinase adaptor protein 1 [Source:MGI Symbol;Acc:MGI:1933177]	-1.84308
Crybb3	protein_coding	crystallin, beta B3 [Source:MGI Symbol;Acc:MGI:102717]	-1.84073
Rxfp2	protein_coding	relaxin/insulin-like family peptide receptor 2 [Source:MGI Symbol;Acc:MGI:2153463]	-1.84008
Mylk3	protein_coding	myosin light chain kinase 3 [Source:MGI Symbol;Acc:MGI:2443063]	-1.83506
Krt12	protein_coding	keratin 12 [Source:MGI Symbol;Acc:MGI:96687]	-1.83444
Gm26711	lincRNA	predicted gene, 26711 [Source:MGI Symbol;Acc:MGI:5477205]	-1.83384
Usp18	protein_coding	ubiquitin specific peptidase 18 [Source:MGI Symbol;Acc:MGI:1344364]	-1.83247
Col22a1	protein_coding	collagen, type XXII, alpha 1 [Source:MGI Symbol;Acc:MGI:1916950]	-1.83229
Tmem200b	protein_coding	transmembrane protein 200B [Source:MGI Symbol;Acc:MGI:3646343]	-1.82811
Gm43482	TEC	predicted gene 43482 [Source:MGI Symbol;Acc:MGI:5663619]	-1.82774
Ppp1r3g	protein_coding	protein phosphatase 1, regulatory subunit 3G [Source:MGI Symbol;Acc:MGI:1923737]	-1.82695
2510009E07Rik	protein_coding	RIKEN cDNA 2510009E07 gene [Source:MGI Symbol;Acc:MGI:1919440]	-1.82656
Gm12198	processed_transcript	predicted gene 12198 [Source:MGI Symbol;Acc:MGI:3650407]	-1.82644
Spo11	protein_coding	SPO11 meiotic protein covalently bound to DSB [Source:MGI Symbol;Acc:MGI:1349669]	-1.82591
Matn4	protein_coding	matrilin 4 [Source:MGI Symbol;Acc:MGI:1328314]	-1.82386
Eya4	protein_coding	EYA transcriptional coactivator and phosphatase 4 [Source:MGI Symbol;Acc:MGI:1337104]	-1.82276
Apol10b	protein_coding	apolipoprotein L 10B [Source:MGI Symbol;Acc:MGI:3043522]	-1.82224
Gm44043	TEC	predicted gene, 44043 [Source:MGI Symbol;Acc:MGI:5690435]	-1.8221
Cysrt1	protein_coding	cysteine rich tail 1 [Source:MGI Symbol;Acc:MGI:1915109]	-1.82183
Gm16170	antisense	predicted gene 16170 [Source:MGI Symbol;Acc:MGI:3805548]	-1.81857
Ropn1l	protein_coding	ropporin 1-like [Source:MGI Symbol;Acc:MGI:2182357]	-1.81801
Gm7160	lincRNA	predicted gene 7160 [Source:MGI Symbol;Acc:MGI:3646078]	-1.8146
Gm36862	processed_transcript	predicted gene, 36862 [Source:MGI Symbol;Acc:MGI:5596021]	-1.81259
Gm39363	lincRNA	predicted gene, 39363 [Source:MGI Symbol;Acc:MGI:5622248]	-1.81071
B230317F23Rik	lincRNA	RIKEN cDNA B230317F23 gene [Source:MGI Symbol;Acc:MGI:2443920]	-1.80932
Gm21917	antisense	predicted gene, 21917 [Source:MGI Symbol;Acc:MGI:5434081]	-1.80829
Gm12404	processed_transcript	predicted gene 12404 [Source:MGI Symbol;Acc:MGI:3649601]	-1.80793
Ccdc81	protein_coding	coiled-coil domain containing 81 [Source:MGI Symbol;Acc:MGI:1918134]	-1.80777
Gm45041	TEC	predicted gene 45041 [Source:MGI Symbol;Acc:MGI:5753617]	-1.80316
Gm42530	lincRNA	predicted gene 42530 [Source:MGI Symbol;Acc:MGI:5662667]	-1.80193
9430025C20Rik	pseudogene	RIKEN cDNA 9430025C20 gene [Source:MGI Symbol;Acc:MGI:3045277]	-1.8011
Gm10167	processed_pseudogene	predicted pseudogene 10167 [Source:MGI Symbol;Acc:MGI:3704263]	-1.80097
Snord118	snoRNA	small nucleolar RNA, C/D box 118 [Source:MGI Symbol;Acc:MGI:3819519]	-1.79882
Gm45528	TEC	predicted gene 45528 [Source:MGI Symbol;Acc:MGI:5791364]	-1.79868
Gm37935	TEC	predicted gene, 37935 [Source:MGI Symbol;Acc:MGI:5611163]	-1.79834
Gm43360	TEC	predicted gene 43360 [Source:MGI Symbol;Acc:MGI:5663497]	-1.79514
Gm7118	processed_pseudogene	predicted gene 7118 [Source:MGI Symbol;Acc:MGI:3648119]	-1.79307
Hmx2	protein_coding	H6 homeobox 2 [Source:MGI Symbol;Acc:MGI:107159]	-1.79247
4930483J18Rik	processed_transcript	RIKEN cDNA 4930483J18 gene [Source:MGI Symbol;Acc:MGI:1914888]	-1.7917
Cxcr6	protein_coding	chemokine (C-X-C motif) receptor 6 [Source:MGI Symbol;Acc:MGI:1934582]	-1.79159
4933425D22Rik	sense_intronic	RIKEN cDNA 4933425D22 gene [Source:MGI Symbol;Acc:MGI:1914009]	-1.7903
C79798	antisense	expressed sequence C79798 [Source:MGI Symbol;Acc:MGI:2139494]	-1.78687
Gm26734	lincRNA	predicted gene, 26734 [Source:MGI Symbol;Acc:MGI:5477228]	-1.78558
4930518I15Rik	protein_coding	RIKEN cDNA 4930518I15 gene [Source:MGI Symbol;Acc:MGI:1921954]	-1.78413
C130060C02Rik	lincRNA	RIKEN cDNA C130060C02 gene [Source:MGI Symbol;Acc:MGI:3041192]	-1.78368
Gm16121	antisense	predicted gene 16121 [Source:MGI Symbol;Acc:MGI:3802131]	-1.78352
Pnliprp2	protein_coding	pancreatic lipase-related protein 2 [Source:MGI Symbol;Acc:MGI:1336202]	-1.7813
4933416C03Rik	protein_coding	RIKEN cDNA 4933416C03 gene [Source:MGI Symbol;Acc:MGI:3588269]	-1.77732
Tmem119	protein_coding	transmembrane protein 119 [Source:MGI Symbol;Acc:MGI:2385228]	-1.77369
Gm10785	antisense	predicted gene 10785 [Source:MGI Symbol;Acc:MGI:3642149]	-1.77354
Klf14	protein_coding	Kruppel-like factor 14 [Source:MGI Symbol;Acc:MGI:3577024]	-1.77236
Lhx1	protein_coding	LIM homeobox protein 1 [Source:MGI Symbol;Acc:MGI:99783]	-1.77181
B230303A05Rik	transcribed_processed_pseudogene	RIKEN cDNA B230303A05 gene [Source:MGI Symbol;Acc:MGI:3646895]	-1.7702
Gm32816	processed_transcript	predicted gene, 32816 [Source:MGI Symbol;Acc:MGI:5591975]	-1.76969
Gm40977	lincRNA	predicted gene, 40977 [Source:MGI Symbol;Acc:MGI:5623862]	-1.76936
Gm14026	processed_pseudogene	predicted gene 14026 [Source:MGI Symbol;Acc:MGI:3649712]	-1.76828
Has1	protein_coding	hyaluronan synthase 1 [Source:MGI Symbol;Acc:MGI:106590]	-1.76737
Ankub1	protein_coding	ankrin repeat and ubiquitin domain containing 1 [Source:MGI Symbol;Acc:MGI:2685256]	-1.76714
Gm43813	processed_transcript	predicted gene 43813 [Source:MGI Symbol;Acc:MGI:5663950]	-1.76611
Gm13142	processed_pseudogene	predicted gene 13142 [Source:MGI Symbol;Acc:MGI:3651745]	-1.76591
Hesx1	protein_coding	homeobox gene expressed in ES cells [Source:MGI Symbol;Acc:MGI:96071]	-1.76546
Usp17la	protein_coding	ubiquitin specific peptidase 17-like A [Source:MGI Symbol;Acc:MGI:107699]	-1.76342
Gm12419	processed_pseudogene	predicted gene 12419 [Source:MGI Symbol;Acc:MGI:3650581]	-1.76282
1700056N10Rik	lincRNA	RIKEN cDNA 1700056N10 gene [Source:MGI Symbol;Acc:MGI:1920642]	-1.76111
B630019K06Rik	protein_coding	RIKEN cDNA B630019K06 gene [Source:MGI Symbol;Acc:MGI:2147918]	-1.76027
Kcnmb1	protein_coding	potassium large conductance calcium-activated channel, subfamily M, beta member 1 [Source:MGI Symbol;Acc:MGI:1334203]	-1.7599
Fam181a	protein_coding	family with sequence similarity 181, member A [Source:MGI Symbol;Acc:MGI:3647570]	-1.75917
Rnf150	protein_coding	ring finger protein 150 [Source:MGI Symbol;Acc:MGI:2443860]	-1.75841
Gm25735	misc_RNA	predicted gene, 25735 [Source:MGI Symbol;Acc:MGI:5455512]	-1.75787
Zmynd12	protein_coding	zinc finger, MYND domain containing 12 [Source:MGI Symbol;Acc:MGI:2140259]	-1.75587
AC122821.1	processed_pseudogene	ribosomal protein L37 (Rpl37) pseudogene	-1.75363
Gm26953	lincRNA	predicted gene, 26953 [Source:MGI Symbol;Acc:MGI:5504068]	-1.75262
Mup20	protein_coding	major urinary protein 20 [Source:MGI Symbol;Acc:MGI:3651981]	-1.7518
4732463B04Rik	antisense	RIKEN cDNA 4732463B04 gene [Source:MGI Symbol;Acc:MGI:3642483]	-1.75171
Rab9b	protein_coding	RAB9B, member RAS oncogene family [Source:MGI Symbol;Acc:MGI:2442454]	-1.75118
Col6a4	protein_coding	collagen, type VI, alpha 4 [Source:MGI Symbol;Acc:MGI:1915803]	-1.7509
Gm13642	processed_pseudogene	predicted gene 13642 [Source:MGI Symbol;Acc:MGI:3651865]	-1.74685
Gm37983	TEC	predicted gene, 37983 [Source:MGI Symbol;Acc:MGI:5611211]	-1.74541
G430049J08Rik	protein_coding	RIKEN cDNA G430049J08 gene [Source:MGI Symbol;Acc:MGI:3645649]	-1.74436
Gm17968	processed_pseudogene	predicted gene, 17968 [Source:MGI Symbol;Acc:MGI:5010153]	-1.7422
Gm43982	TEC	predicted gene, 43982 [Source:MGI Symbol;Acc:MGI:5690374]	-1.74196
Gm9269	unprocessed_pseudogene	predicted gene 9269 [Source:MGI Symbol;Acc:MGI:3646451]	-1.74086
Tmed6	protein_coding	transmembrane p24 trafficking protein 6 [Source:MGI Symbol;Acc:MGI:1913519]	-1.74012
Gm3149	protein_coding	predicted gene 3149 [Source:MGI Symbol;Acc:MGI:3781328]	-1.73811
5930403N24Rik	processed_transcript	RIKEN cDNA 5930403N24 gene [Source:MGI Symbol;Acc:MGI:2444171]	-1.73486
Gm15535	sense_intronic	predicted gene 15535 [Source:MGI Symbol;Acc:MGI:3782983]	-1.73422
Gdap1	protein_coding	ganglioside-induced differentiation-associated-protein 1 [Source:MGI Symbol;Acc:MGI:1338002]	-1.73402
P2rx6	protein_coding	purinergic receptor P2X, ligand-gated ion channel, 6 [Source:MGI Symbol;Acc:MGI:1337113]	-1.73235
Mdm4-ps	processed_pseudogene	transformed mouse 3T3 cell double minute 4, pseudogene [Source:MGI Symbol;Acc:MGI:2136991]	-1.73215
D930020B18Rik	protein_coding	RIKEN cDNA D930020B18 gene [Source:MGI Symbol;Acc:MGI:2442001]	-1.7319
Sost	protein_coding	sclerostin [Source:MGI Symbol;Acc:MGI:1921749]	-1.73093
Rgs5	protein_coding	regulator of G-protein signaling 5 [Source:MGI Symbol;Acc:MGI:1098434]	-1.73057
2310043P16Rik	TEC	RIKEN cDNA 2310043P16 gene [Source:MGI Symbol;Acc:MGI:1917385]	-1.73036
Gm15481	processed_pseudogene	predicted gene 15481 [Source:MGI Symbol;Acc:MGI:3705452]	-1.72986
A930001A20Rik	lincRNA	RIKEN cDNA A930001A20 gene [Source:MGI Symbol;Acc:MGI:1924377]	-1.72585
Synpr	protein_coding	synaptoporin [Source:MGI Symbol;Acc:MGI:1919253]	-1.72495
Slc25a2	protein_coding	solute carrier family 25 (mitochondrial carrier, ornithine transporter) member 2 [Source:MGI Symbol;Acc:MGI:2137907]	-1.72361
Gm12345	processed_pseudogene	predicted gene 12345 [Source:MGI Symbol;Acc:MGI:3649862]	-1.72132
Gm37373	TEC	predicted gene, 37373 [Source:MGI Symbol;Acc:MGI:5610601]	-1.71826
Gm15484	processed_pseudogene	predicted gene 15484 [Source:MGI Symbol;Acc:MGI:3705726]	-1.71808
Gm44830	TEC	predicted gene 44830 [Source:MGI Symbol;Acc:MGI:5753406]	-1.71801
Gm42463	sense_intronic	predicted gene 42463 [Source:MGI Symbol;Acc:MGI:5662600]	-1.71716
Gm45309	sense_intronic	predicted gene 45309 [Source:MGI Symbol;Acc:MGI:5791145]	-1.71709
Hist1h2ab	protein_coding	histone cluster 1, H2ab [Source:MGI Symbol;Acc:MGI:2448306]	-1.71208
Gm37733	TEC	predicted gene, 37733 [Source:MGI Symbol;Acc:MGI:5610961]	-1.71186
Gm6525	protein_coding	predicted pseudogene 6525 [Source:MGI Symbol;Acc:MGI:3648757]	-1.71144
Gm5526	processed_pseudogene	predicted pseudogene 5526 [Source:MGI Symbol;Acc:MGI:3643066]	-1.70947
Tgtp2	protein_coding	T cell specific GTPase 2 [Source:MGI Symbol;Acc:MGI:3710083]	-1.70786
Smim6	protein_coding	small integral membrane protein 6 [Source:MGI Symbol;Acc:MGI:1915778]	-1.70748
Gm13886	processed_pseudogene	predicted gene 13886 [Source:MGI Symbol;Acc:MGI:3649359]	-1.70627
A230107N01Rik	antisense	RIKEN cDNA A230107N01 gene [Source:MGI Symbol;Acc:MGI:2445042]	-1.70616
Gm12856	processed_pseudogene	predicted gene 12856 [Source:MGI Symbol;Acc:MGI:3649664]	-1.70614
Ikzf3	protein_coding	IKAROS family zinc finger 3 [Source:MGI Symbol;Acc:MGI:1342542]	-1.70601
Aadacl2	protein_coding	arylacetamide deacetylase like 2 [Source:MGI Symbol;Acc:MGI:3646333]	-1.70523
Cyp2c55	protein_coding	cytochrome P450, family 2, subfamily c, polypeptide 55 [Source:MGI Symbol;Acc:MGI:1919332]	-1.70498
Gm44027	TEC	predicted gene, 44027 [Source:MGI Symbol;Acc:MGI:5690419]	-1.70323
Gm13245	processed_pseudogene	predicted gene 13245 [Source:MGI Symbol;Acc:MGI:3649656]	-1.70205
Rgs7	protein_coding	regulator of G protein signaling 7 [Source:MGI Symbol;Acc:MGI:1346089]	-1.69865
Gm37696	antisense	predicted gene, 37696 [Source:MGI Symbol;Acc:MGI:5610924]	-1.69853
Gm5086	lincRNA	predicted gene 5086 [Source:MGI Symbol;Acc:MGI:3644417]	-1.69788
Hand1	protein_coding	heart and neural crest derivatives expressed 1 [Source:MGI Symbol;Acc:MGI:103577]	-1.69772
Dapk2	protein_coding	death-associated protein kinase 2 [Source:MGI Symbol;Acc:MGI:1341297]	-1.69679
Gm7299	processed_pseudogene	predicted gene 7299 [Source:MGI Symbol;Acc:MGI:3648716]	-1.69677
Gm10812	pseudogene	predicted gene 10812 [Source:MGI Symbol;Acc:MGI:3708535]	-1.69548
Gm42693	TEC	predicted gene 42693 [Source:MGI Symbol;Acc:MGI:5662830]	-1.69534
Gm6204	processed_pseudogene	predicted gene 6204 [Source:MGI Symbol;Acc:MGI:3649038]	-1.69483
Gm44249	TEC	predicted gene, 44249 [Source:MGI Symbol;Acc:MGI:5690641]	-1.69464
Platr31	antisense	pluripotency associated transcript 31 [Source:MGI Symbol;Acc:MGI:5477339]	-1.69434
Gm45399	TEC	predicted gene 45399 [Source:MGI Symbol;Acc:MGI:5791235]	-1.69419
Luzp4	protein_coding	leucine zipper protein 4 [Source:MGI Symbol;Acc:MGI:3708816]	-1.6941
Naalad2	protein_coding	N-acetylated alpha-linked acidic dipeptidase 2 [Source:MGI Symbol;Acc:MGI:1919810]	-1.69406
Gm26755	lincRNA	predicted gene, 26755 [Source:MGI Symbol;Acc:MGI:5477249]	-1.6933
BC001981	antisense	cDNA sequence BC001981 [Source:MGI Symbol;Acc:MGI:3704411]	-1.69284
Gm38384	TEC	predicted gene, 38384 [Source:MGI Symbol;Acc:MGI:5611612]	-1.69259
Gm6055	processed_pseudogene	predicted gene 6055 [Source:MGI Symbol;Acc:MGI:3648620]	-1.69183
B3gat1	protein_coding	beta-1,3-glucuronyltransferase 1 (glucuronosyltransferase P) [Source:MGI Symbol;Acc:MGI:1924148]	-1.69167
Fev	protein_coding	FEV (ETS oncogene family) [Source:MGI Symbol;Acc:MGI:2449712]	-1.69091
Gm28379	antisense	predicted gene 28379 [Source:MGI Symbol;Acc:MGI:5579085]	-1.69074
Gm43460	TEC	predicted gene 43460 [Source:MGI Symbol;Acc:MGI:5663597]	-1.69008
Fam83a	protein_coding	family with sequence similarity 83, member A [Source:MGI Symbol;Acc:MGI:2447773]	-1.68949
Fam83a	protein_coding	family with sequence similarity 83, member A [Source:MGI Symbol;Acc:MGI:2447773]	-1.68949
Mageb4	protein_coding	melanoma antigen, family B, 4 [Source:MGI Symbol;Acc:MGI:2148568]	-1.68842
Rad51ap2	protein_coding	RAD51 associated protein 2 [Source:MGI Symbol;Acc:MGI:3644580]	-1.68729
Col3a1	protein_coding	collagen, type III, alpha 1 [Source:MGI Symbol;Acc:MGI:88453]	-1.68687
Slc28a3	protein_coding	solute carrier family 28 (sodium-coupled nucleoside transporter), member 3 [Source:MGI Symbol;Acc:MGI:2137361]	-1.68594
Lrrc32	protein_coding	leucine rich repeat containing 32 [Source:MGI Symbol;Acc:MGI:93882]	-1.68589
Gm43389	TEC	predicted gene 43389 [Source:MGI Symbol;Acc:MGI:5663526]	-1.68432
Gm15163	processed_pseudogene	predicted gene 15163 [Source:MGI Symbol;Acc:MGI:3642430]	-1.68388
Gm26448	snoRNA	predicted gene, 26448 [Source:MGI Symbol;Acc:MGI:5456225]	-1.68348
Cpb1	protein_coding	carboxypeptidase B1 (tissue) [Source:MGI Symbol;Acc:MGI:1923953]	-1.68295
Gm37850	antisense	predicted gene, 37850 [Source:MGI Symbol;Acc:MGI:5611078]	-1.68241
Gm4353	protein_coding	predicted gene 4353 [Source:MGI Symbol;Acc:MGI:3782538]	-1.68169
Gm2423	processed_pseudogene	predicted gene 2423 [Source:MGI Symbol;Acc:MGI:3805957]	-1.68159
Tnfaip2	protein_coding	tumor necrosis factor, alpha-induced protein 2 [Source:MGI Symbol;Acc:MGI:104960]	-1.67968
Iqsec3	protein_coding	IQ motif and Sec7 domain 3 [Source:MGI Symbol;Acc:MGI:2677208]	-1.67931
Myo15	protein_coding	myosin XV [Source:MGI Symbol;Acc:MGI:1261811]	-1.67908
Ppp1r32	protein_coding	protein phosphatase 1, regulatory subunit 32 [Source:MGI Symbol;Acc:MGI:1915002]	-1.6783
Gm45487	TEC	predicted gene 45487 [Source:MGI Symbol;Acc:MGI:5791323]	-1.67693
BC030343	lincRNA	cDNA sequence BC030343 [Source:MGI Symbol;Acc:MGI:2679267]	-1.67626
Gm28988	antisense	predicted gene 28988 [Source:MGI Symbol;Acc:MGI:5579694]	-1.67518
Cabyr	protein_coding	calcium-binding tyrosine-(Y)-phosphorylation regulated (fibrousheathin 2) [Source:MGI Symbol;Acc:MGI:1918382]	-1.67508
Gm37069	TEC	predicted gene, 37069 [Source:MGI Symbol;Acc:MGI:5610297]	-1.67439
Gm15366	processed_pseudogene	predicted gene 15366 [Source:MGI Symbol;Acc:MGI:3709611]	-1.67345
Cd28	protein_coding	CD28 antigen [Source:NCBI gene;Acc:12487]	-1.67338
Cd28	protein_coding	CD28 antigen [Source:MGI Symbol;Acc:MGI:88327]	-1.67338
Mapk10	protein_coding	mitogen-activated protein kinase 10 [Source:MGI Symbol;Acc:MGI:1346863]	-1.67274
Cnnm4	protein_coding	cyclin M4 [Source:MGI Symbol;Acc:MGI:2151060]	-1.67186
Abcd2	protein_coding	ATP-binding cassette, sub-family D (ALD), member 2 [Source:MGI Symbol;Acc:MGI:1349467]	-1.6708
Gm10010	lincRNA	predicted gene 10010 [Source:MGI Symbol;Acc:MGI:3641978]	-1.67037
Lhx9	protein_coding	LIM homeobox protein 9 [Source:MGI Symbol;Acc:MGI:1316721]	-1.66969
Rab40b	protein_coding	Rab40B, member RAS oncogene family [Source:MGI Symbol;Acc:MGI:2183451]	-1.6677
Zc3h12d	protein_coding	zinc finger CCCH type containing 12D [Source:MGI Symbol;Acc:MGI:3045313]	-1.66719
Krt8-ps	processed_pseudogene	keratin 8, pseudogene [Source:MGI Symbol;Acc:MGI:3779503]	-1.66658
Rpl31-ps13	processed_pseudogene	ribosomal protein L31, pseudogene 13 [Source:MGI Symbol;Acc:MGI:3809036]	-1.66636
Gm44567	TEC	predicted gene 44567 [Source:MGI Symbol;Acc:MGI:5753143]	-1.66627
Gm8994	protein_coding	predicted gene 8994 [Source:MGI Symbol;Acc:MGI:3644226]	-1.66588
Lrp8os3	bidirectional_promoter_lncRNA	low density lipoprotein receptor-related protein 8, apolipoprotein e receptor, opposite strand 3 [Source:MGI Symbol;Acc:MGI:3651133]	-1.66344
Gm42841	TEC	predicted gene 42841 [Source:MGI Symbol;Acc:MGI:5662978]	-1.66306
Ppp1r2-ps4	processed_pseudogene	protein phosphatase 1, regulatory (inhibitor) subunit 2, pseudogene 4 [Source:MGI Symbol;Acc:MGI:3645199]	-1.66232
Spata18	protein_coding	spermatogenesis associated 18 [Source:MGI Symbol;Acc:MGI:1920722]	-1.66205
2900060N12Rik	bidirectional_promoter_lncRNA	RIKEN cDNA 2900060N12 gene [Source:MGI Symbol;Acc:MGI:1920281]	-1.66162
Gm15546	processed_pseudogene	predicted gene 15546 [Source:MGI Symbol;Acc:MGI:3782995]	-1.66036
Gm42879	TEC	predicted gene 42879 [Source:MGI Symbol;Acc:MGI:5663016]	-1.66014
A330069E16Rik	lincRNA	RIKEN cDNA A330069E16 gene [Source:MGI Symbol;Acc:MGI:3583899]	-1.6593
Sqor	protein_coding	sulfide quinone oxidoreductase [Source:MGI Symbol;Acc:MGI:1929899]	-1.65929
Gm42875	antisense	predicted gene 42875 [Source:MGI Symbol;Acc:MGI:5663012]	-1.65908
Gm7890	processed_pseudogene	predicted gene 7890 [Source:MGI Symbol;Acc:MGI:3645227]	-1.65905
Slc24a5	protein_coding	solute carrier family 24, member 5 [Source:MGI Symbol;Acc:MGI:2677271]	-1.65841
Pcdh8	protein_coding	protocadherin 8 [Source:MGI Symbol;Acc:MGI:1306800]	-1.65716
Rgs4	protein_coding	regulator of G-protein signaling 4 [Source:MGI Symbol;Acc:MGI:108409]	-1.65598
Chrng	protein_coding	cholinergic receptor, nicotinic, gamma polypeptide [Source:MGI Symbol;Acc:MGI:87895]	-1.65551
Gm5694	processed_pseudogene	predicted gene 5694 [Source:MGI Symbol;Acc:MGI:3645764]	-1.65308
Tmem117	protein_coding	transmembrane protein 117 [Source:MGI Symbol;Acc:MGI:2444580]	-1.65107
Gm11743	processed_pseudogene	predicted gene 11743 [Source:MGI Symbol;Acc:MGI:3651178]	-1.65028
Grem2	protein_coding	gremlin 2, DAN family BMP antagonist [Source:MGI Symbol;Acc:MGI:1344367]	-1.64958
Tmem200c	protein_coding	transmembrane protein 200C [Source:MGI Symbol;Acc:MGI:3646281]	-1.64953
Gm43307	TEC	predicted gene 43307 [Source:MGI Symbol;Acc:MGI:5663444]	-1.64859
H2-T24	protein_coding	histocompatibility 2, T region locus 24 [Source:MGI Symbol;Acc:MGI:95958]	-1.64433
Aadac	protein_coding	arylacetamide deacetylase [Source:MGI Symbol;Acc:MGI:1915008]	-1.64257
Gm28941	sense_intronic	predicted gene 28941 [Source:MGI Symbol;Acc:MGI:5579647]	-1.64201
Gm45425	lincRNA	predicted gene 45425 [Source:MGI Symbol;Acc:MGI:5791261]	-1.64066
9530059O14Rik	lincRNA	RIKEN cDNA 9530059O14 gene [Source:MGI Symbol;Acc:MGI:2442421]	-1.64054
Gm11725	antisense	predicted gene 11725 [Source:MGI Symbol;Acc:MGI:3649385]	-1.64
5033404E19Rik	transcribed_processed_pseudogene	RIKEN cDNA 5033404E19 gene [Source:MGI Symbol;Acc:MGI:2149700]	-1.63863
Pde1a	protein_coding	phosphodiesterase 1A, calmodulin-dependent [Source:MGI Symbol;Acc:MGI:1201792]	-1.63745
Lca5l	protein_coding	Leber congenital amaurosis 5-like [Source:MGI Symbol;Acc:MGI:3041157]	-1.63548
Epn3	protein_coding	epsin 3 [Source:MGI Symbol;Acc:MGI:1919139]	-1.63532
Gm7145	protein_coding	predicted gene 7145 [Source:MGI Symbol;Acc:MGI:3648947]	-1.63503
Ptpre	protein_coding	protein tyrosine phosphatase, receptor type, E [Source:MGI Symbol;Acc:MGI:97813]	-1.63338
Wdr66	protein_coding	WD repeat domain 66 [Source:MGI Symbol;Acc:MGI:1918495]	-1.63318
Gm17250	lincRNA	predicted gene, 17250 [Source:MGI Symbol;Acc:MGI:4936884]	-1.63303
AL732506.1	lincRNA	RNA component of mitochondrial RNAase P	-1.63297
Col12a1	protein_coding	collagen, type XII, alpha 1 [Source:MGI Symbol;Acc:MGI:88448]	-1.63238
Misp	protein_coding	mitotic spindle positioning [Source:MGI Symbol;Acc:MGI:1926156]	-1.63222
Fat4	protein_coding	FAT atypical cadherin 4 [Source:MGI Symbol;Acc:MGI:3045256]	-1.62977
Gm14861	processed_pseudogene	predicted gene 14861 [Source:MGI Symbol;Acc:MGI:3802070]	-1.62775
Itpr2	protein_coding	inositol 1,4,5-triphosphate receptor 2 [Source:MGI Symbol;Acc:MGI:99418]	-1.62394
4930578M07Rik	processed_transcript	RIKEN cDNA 4930578M07 gene [Source:MGI Symbol;Acc:MGI:1923171]	-1.62363
Gm6395	processed_pseudogene	predicted gene 6395 [Source:MGI Symbol;Acc:MGI:3645295]	-1.62191
A230087F16Rik	antisense	RIKEN cDNA A230087F16 gene [Source:MGI Symbol;Acc:MGI:2444635]	-1.61834
Gm12350	processed_pseudogene	predicted gene 12350 [Source:MGI Symbol;Acc:MGI:3649478]	-1.61659
Gm44951	TEC	predicted gene 44951 [Source:MGI Symbol;Acc:MGI:5753527]	-1.61583
Bfsp1	protein_coding	beaded filament structural protein 1, in lens-CP94 [Source:MGI Symbol;Acc:MGI:101770]	-1.61439
Ankrd65	protein_coding	ankyrin repeat domain 65 [Source:MGI Symbol;Acc:MGI:2685285]	-1.61287
Gm5842	processed_pseudogene	predicted gene 5842 [Source:MGI Symbol;Acc:MGI:3645251]	-1.61282
Gm37777	TEC	predicted gene, 37777 [Source:MGI Symbol;Acc:MGI:5611005]	-1.61192
B930036N10Rik	antisense	RIKEN cDNA B930036N10 gene [Source:MGI Symbol;Acc:MGI:3702496]	-1.61088
Rps2-ps13	processed_pseudogene	ribosomal protein S2, pseudogene 13 [Source:MGI Symbol;Acc:MGI:3705640]	-1.60963
Gabrb2	protein_coding	gamma-aminobutyric acid (GABA) A receptor, subunit beta 2 [Source:MGI Symbol;Acc:MGI:95620]	-1.60543
Gm20949	processed_pseudogene	predicted gene, 20949 [Source:MGI Symbol;Acc:MGI:5434304]	-1.60369
Gckr	protein_coding	glucokinase regulatory protein [Source:MGI Symbol;Acc:MGI:1096345]	-1.60307
Trim9	protein_coding	tripartite motif-containing 9 [Source:MGI Symbol;Acc:MGI:2137354]	-1.60208
Gltpd2	protein_coding	glycolipid transfer protein domain containing 2 [Source:MGI Symbol;Acc:MGI:2444527]	-1.60182
Clec12a	protein_coding	C-type lectin domain family 12, member a [Source:MGI Symbol;Acc:MGI:3040968]	-1.60161
Gm12657	processed_pseudogene	predicted gene 12657 [Source:MGI Symbol;Acc:MGI:3651714]	-1.59735
Gm12397	processed_pseudogene	predicted gene 12397 [Source:MGI Symbol;Acc:MGI:3649202]	-1.59315
Gpr150	protein_coding	G protein-coupled receptor 150 [Source:MGI Symbol;Acc:MGI:2441872]	-1.58971
Gm27038	processed_pseudogene	predicted gene, 27038 [Source:MGI Symbol;Acc:MGI:5504153]	-1.58516
Kif26b	protein_coding	kinesin family member 26B [Source:MGI Symbol;Acc:MGI:2447076]	-1.57933
Pzp	protein_coding	PZP, alpha-2-macroglobulin like [Source:MGI Symbol;Acc:MGI:87854]	-1.57807
Serpina7	protein_coding	serine (or cysteine) peptidase inhibitor, clade A (alpha-1 antiproteinase, antitrypsin), member 7 [Source:MGI Symbol;Acc:MGI:3041197]	-1.57784
Gm38380	TEC	predicted gene, 38380 [Source:MGI Symbol;Acc:MGI:5611608]	-1.57522
Sp6	protein_coding	trans-acting transcription factor 6 [Source:MGI Symbol;Acc:MGI:1932575]	-1.57151
Slc26a1	protein_coding	solute carrier family 26 (sulfate transporter), member 1 [Source:MGI Symbol;Acc:MGI:2385894]	-1.56868
Gm12816	processed_pseudogene	predicted gene 12816 [Source:MGI Symbol;Acc:MGI:3649628]	-1.56735
Gm7129	processed_pseudogene	predicted gene 7129 [Source:MGI Symbol;Acc:MGI:3648820]	-1.56697
Tg	protein_coding	thyroglobulin [Source:MGI Symbol;Acc:MGI:98733]	-1.56522
Gm44553	TEC	predicted gene 44553 [Source:MGI Symbol;Acc:MGI:5753129]	-1.56366
Gm28809	antisense	predicted gene 28809 [Source:MGI Symbol;Acc:MGI:5579515]	-1.5632
4933431C10Rik	TEC	RIKEN cDNA 4933431C10 gene [Source:MGI Symbol;Acc:MGI:1918572]	-1.56221
Gm37764	TEC	predicted gene, 37764 [Source:MGI Symbol;Acc:MGI:5610992]	-1.56207
Plk-ps1	processed_pseudogene	polo like kinase, pseudogene 1 [Source:MGI Symbol;Acc:MGI:103247]	-1.55928
Gm40709	bidirectional_promoter_lncRNA	predicted gene, 40709 [Source:MGI Symbol;Acc:MGI:5623594]	-1.55896
Gm43498	processed_pseudogene	predicted gene 43498 [Source:MGI Symbol;Acc:MGI:5663635]	-1.55819
Gm37885	antisense	predicted gene, 37885 [Source:MGI Symbol;Acc:MGI:5611113]	-1.55666
Gm10657	TEC	predicted gene 10657 [Source:MGI Symbol;Acc:MGI:3642259]	-1.55613
Tac1	protein_coding	tachykinin 1 [Source:MGI Symbol;Acc:MGI:98474]	-1.55606
Gm38243	TEC	predicted gene, 38243 [Source:MGI Symbol;Acc:MGI:5611471]	-1.55523
Gm37423	processed_transcript	predicted gene, 37423 [Source:MGI Symbol;Acc:MGI:5610651]	-1.55464
Gm14048	processed_pseudogene	predicted gene 14048 [Source:MGI Symbol;Acc:MGI:3650660]	-1.5542
Gm37968	TEC	predicted gene, 37968 [Source:MGI Symbol;Acc:MGI:5611196]	-1.55385
1700126G02Rik	antisense	RIKEN cDNA 1700126G02 gene [Source:MGI Symbol;Acc:MGI:1923898]	-1.5535
Gm44792	TEC	predicted gene 44792 [Source:MGI Symbol;Acc:MGI:5753368]	-1.55348
Gm37174	TEC	predicted gene, 37174 [Source:MGI Symbol;Acc:MGI:5610402]	-1.54944
Snhg7os	antisense	small nucleolar RNA host gene 7, opposite strand [Source:MGI Symbol;Acc:MGI:3045374]	-1.54883
Gm43203	TEC	predicted gene 43203 [Source:MGI Symbol;Acc:MGI:5663340]	-1.54833
Gm13502	processed_pseudogene	predicted gene 13502 [Source:MGI Symbol;Acc:MGI:3649894]	-1.54754
Gm38372	TEC	predicted gene, 38372 [Source:MGI Symbol;Acc:MGI:5611600]	-1.54594
Terc	misc_RNA	telomerase RNA component [Source:MGI Symbol;Acc:MGI:109558]	-1.54507
Gm15587	antisense	predicted gene 15587 [Source:MGI Symbol;Acc:MGI:3783035]	-1.54455
Shox2	protein_coding	short stature homeobox 2 [Source:MGI Symbol;Acc:MGI:1201673]	-1.54361
Tmem56	protein_coding	transmembrane protein 56 [Source:MGI Symbol;Acc:MGI:1923195]	-1.54348
Gm26568	antisense	predicted gene, 26568 [Source:MGI Symbol;Acc:MGI:5477062]	-1.53905
Gm16580	processed_pseudogene	predicted gene 16580 [Source:MGI Symbol;Acc:MGI:4415000]	-1.53895
Itga2	protein_coding	integrin alpha 2 [Source:MGI Symbol;Acc:MGI:96600]	-1.53566
Gm37464	TEC	predicted gene, 37464 [Source:MGI Symbol;Acc:MGI:5610692]	-1.53554
BB014433	protein_coding	expressed sequence BB014433 [Source:MGI Symbol;Acc:MGI:2142823]	-1.53534
Gm37900	TEC	predicted gene, 37900 [Source:MGI Symbol;Acc:MGI:5611128]	-1.5342
Gm6206	processed_pseudogene	predicted pseudogene 6206 [Source:MGI Symbol;Acc:MGI:3644890]	-1.53314
Lrp1b	protein_coding	low density lipoprotein-related protein 1B (deleted in tumors) [Source:MGI Symbol;Acc:MGI:2151136]	-1.52993
Plin4	protein_coding	perilipin 4 [Source:MGI Symbol;Acc:MGI:1929709]	-1.52916
Nipal1	protein_coding	NIPA-like domain containing 1 [Source:MGI Symbol;Acc:MGI:1917951]	-1.52667
BC106179	processed_transcript	cDNA sequence BC106179 [Source:MGI Symbol;Acc:MGI:3702726]	-1.52251
Acer1	protein_coding	alkaline ceramidase 1 [Source:MGI Symbol;Acc:MGI:2181962]	-1.52245
Gm17137	transcribed_processed_pseudogene	predicted gene 17137 [Source:MGI Symbol;Acc:MGI:4937964]	-1.52234
Gm28438	unprocessed_pseudogene	predicted gene 28438 [Source:MGI Symbol;Acc:MGI:5579144]	-1.52085
Slc10a1	protein_coding	solute carrier family 10 (sodium/bile acid cotransporter family), member 1 [Source:MGI Symbol;Acc:MGI:97379]	-1.51985
Gm38375	TEC	predicted gene, 38375 [Source:MGI Symbol;Acc:MGI:5611603]	-1.51983
4930512J16Rik	lincRNA	RIKEN cDNA 4930512J16 gene [Source:MGI Symbol;Acc:MGI:1922381]	-1.51838
Gm10382	protein_coding	predicted gene 10382 [Source:MGI Symbol;Acc:MGI:3647829]	-1.51639
Gm42585	TEC	predicted gene 42585 [Source:MGI Symbol;Acc:MGI:5662722]	-1.51563
Adcy10	protein_coding	adenylate cyclase 10 [Source:MGI Symbol;Acc:MGI:2660854]	-1.51484
Gm21964	protein_coding	predicted gene, 21964 [Source:MGI Symbol;Acc:MGI:5439433]	-1.51344
Gm26945	lincRNA	predicted gene, 26945 [Source:MGI Symbol;Acc:MGI:5504060]	-1.51336
Gm26945	lincRNA	predicted gene, 26945 [Source:MGI Symbol;Acc:MGI:5504060]	-1.51336
Hsf3	protein_coding	heat shock transcription factor 3 [Source:MGI Symbol;Acc:MGI:3045337]	-1.51277
Gm28363	protein_coding	predicted gene 28363 [Source:MGI Symbol;Acc:MGI:5579069]	-1.5123
4930433N12Rik	processed_transcript	RIKEN cDNA 4930433N12 gene [Source:MGI Symbol;Acc:MGI:2149746]	-1.50887
Snord15a	snoRNA	small nucleolar RNA, C/D box 15A [Source:MGI Symbol;Acc:MGI:3645887]	-1.50778
Th	protein_coding	tyrosine hydroxylase [Source:MGI Symbol;Acc:MGI:98735]	-1.50775
Gm43009	TEC	predicted gene 43009 [Source:MGI Symbol;Acc:MGI:5663146]	-1.50685
Syndig1l	protein_coding	synapse differentiation inducing 1 like [Source:MGI Symbol;Acc:MGI:2685107]	-1.50388
Gm37979	TEC	predicted gene, 37979 [Source:MGI Symbol;Acc:MGI:5611207]	-1.50325
1700020L24Rik	protein_coding	RIKEN cDNA 1700020L24 gene [Source:MGI Symbol;Acc:MGI:1913580]	-1.50027

### Sheet: UpRegulated
Gene_name	Gene.type	Gene.description		foldchange
C920009B18Rik	transcribed_unprocessed_pseudogene	RIKEN cDNA C920009B18 gene [Source:MGI Symbol;Acc:MGI:3583961]		9.52011
Gm27403	misc_RNA	predicted gene, 27403 [Source:MGI Symbol;Acc:MGI:5530785]		7.3341
Six3	protein_coding	sine oculis-related homeobox 3 [Source:MGI Symbol;Acc:MGI:102764]		4.7411
Ush2a	protein_coding	usherin [Source:MGI Symbol;Acc:MGI:1341292]		4.59849
Sycp2l	protein_coding	synaptonemal complex protein 2-like [Source:MGI Symbol;Acc:MGI:2685114]		4.31866
Slc24a2	protein_coding	solute carrier family 24 (sodium/potassium/calcium exchanger), member 2 [Source:MGI Symbol;Acc:MGI:1923626]		3.9423
Smpd5	protein_coding	sphingomyelin phosphodiesterase 5 [Source:MGI Symbol;Acc:MGI:3709877]		3.8133
Pcdh11x	protein_coding	protocadherin 11 X-linked [Source:MGI Symbol;Acc:MGI:2442849]		3.52243
Ankef1	protein_coding	ankyrin repeat and EF-hand domain containing 1 [Source:MGI Symbol;Acc:MGI:2441685]		3.45407
Gm9962	antisense	predicted gene 9962 [Source:MGI Symbol;Acc:MGI:3642695]		3.37566
Krt1	protein_coding	keratin 1 [Source:MGI Symbol;Acc:MGI:96698]		3.33992
A830036E02Rik	antisense	RIKEN cDNA A830036E02 gene [Source:MGI Symbol;Acc:MGI:3686876]		3.31073
Saa3	protein_coding	serum amyloid A 3 [Source:MGI Symbol;Acc:MGI:98223]		3.27767
Dlg2	protein_coding	discs large MAGUK scaffold protein 2 [Source:MGI Symbol;Acc:MGI:1344351]		3.23586
Nav3	protein_coding	neuron navigator 3 [Source:MGI Symbol;Acc:MGI:2183703]		3.12058
Cldn2	protein_coding	claudin 2 [Source:MGI Symbol;Acc:MGI:1276110]		3.08405
Mc5r	protein_coding	melanocortin 5 receptor [Source:MGI Symbol;Acc:MGI:99420]		3.07678
Cd247	protein_coding	CD247 antigen [Source:MGI Symbol;Acc:MGI:88334]		3.07538
AW822252	transcribed_unprocessed_pseudogene	expressed sequence AW822252 [Source:MGI Symbol;Acc:MGI:2148030]		3.06159
Slc24a3	protein_coding	solute carrier family 24 (sodium/potassium/calcium exchanger), member 3 [Source:MGI Symbol;Acc:MGI:2137513]		3.05864
Scg5	protein_coding	secretogranin V [Source:MGI Symbol;Acc:MGI:98289]		3.04641
Klhl33	protein_coding	kelch-like 33 [Source:MGI Symbol;Acc:MGI:3644593]		3.04409
Nkain2	protein_coding	Na+/K+ transporting ATPase interacting 2 [Source:MGI Symbol;Acc:MGI:1923447]		3.04233
Gm9597	transcribed_unprocessed_pseudogene	predicted gene 9597 [Source:MGI Symbol;Acc:MGI:3780005]		3.03877
Otop2	protein_coding	otopetrin 2 [Source:MGI Symbol;Acc:MGI:2388365]		3.01943
Vwa3a	protein_coding	von Willebrand factor A domain containing 3A [Source:MGI Symbol;Acc:MGI:3041229]		2.99598
Lrrc19	protein_coding	leucine rich repeat containing 19 [Source:MGI Symbol;Acc:MGI:2140219]		2.99545
D930036K23Rik	TEC	RIKEN cDNA D930036K23 gene [Source:MGI Symbol;Acc:MGI:2442341]		2.9842
D630044L22Rik	protein_coding	RIKEN cDNA gene D630044L22 gene [Source:MGI Symbol;Acc:MGI:3709661]		2.93555
Slc26a5	protein_coding	solute carrier family 26, member 5 [Source:MGI Symbol;Acc:MGI:1933154]		2.92693
9630013K17Rik	antisense	RIKEN cDNA 9630013K17 gene [Source:MGI Symbol;Acc:MGI:1926133]		2.90466
Gm7446	processed_pseudogene	predicted gene 7446 [Source:MGI Symbol;Acc:MGI:3644947]		2.86935
Slc4a10	protein_coding	solute carrier family 4, sodium bicarbonate cotransporter-like, member 10 [Source:MGI Symbol;Acc:MGI:2150150]		2.85806
AV039307	processed_transcript	expressed sequence AV039307 [Source:MGI Symbol;Acc:MGI:2139243]		2.85636
Apoa1	protein_coding	apolipoprotein A-I [Source:MGI Symbol;Acc:MGI:88049]		2.80639
Pkhd1	protein_coding	polycystic kidney and hepatic disease 1 [Source:MGI Symbol;Acc:MGI:2155808]		2.76875
Gm281	protein_coding	predicted gene 281 [Source:MGI Symbol;Acc:MGI:2685127]		2.76271
Haglr	bidirectional_promoter_lncRNA	Hoxd antisense growth associated long non-coding RNA [Source:MGI Symbol;Acc:MGI:3026978]		2.7433
Gm8326	processed_pseudogene	predicted gene 8326 [Source:MGI Symbol;Acc:MGI:3644839]		2.74285
Dnah12	protein_coding	dynein, axonemal, heavy chain 12 [Source:MGI Symbol;Acc:MGI:107720]		2.72786
Dnah12	protein_coding	dynein, axonemal, heavy chain 12 [Source:MGI Symbol;Acc:MGI:107720]		2.72786
2310001H17Rik	lincRNA	RIKEN cDNA 2310001H17 gene [Source:MGI Symbol;Acc:MGI:1923682]		2.68082
Erich2	protein_coding	glutamate rich 2 [Source:MGI Symbol;Acc:MGI:1913998]		2.60759
Gm16470	processed_pseudogene	predicted pseudogene 16470 [Source:MGI Symbol;Acc:MGI:3645079]		2.60607
4930579K19Rik	processed_transcript	RIKEN cDNA 4930579K19 gene [Source:MGI Symbol;Acc:MGI:1923131]		2.59846
Cd19	protein_coding	CD19 antigen [Source:MGI Symbol;Acc:MGI:88319]		2.58118
Gm15270	processed_transcript	predicted gene 15270 [Source:MGI Symbol;Acc:MGI:3705149]		2.5783
Gm5075	processed_pseudogene	predicted gene 5075 [Source:MGI Symbol;Acc:MGI:3645483]		2.55217
Gm43815	TEC	predicted gene 43815 [Source:MGI Symbol;Acc:MGI:5663952]		2.54861
Cwh43	protein_coding	cell wall biogenesis 43 C-terminal homolog [Source:MGI Symbol;Acc:MGI:2444131]		2.54697
Rb1	protein_coding	RB transcriptional corepressor 1 [Source:MGI Symbol;Acc:MGI:97874]		2.53923
Arhgef33	protein_coding	Rho guanine nucleotide exchange factor (GEF) 33 [Source:MGI Symbol;Acc:MGI:2685787]		2.52912
Adamts17	protein_coding	a disintegrin-like and metallopeptidase (reprolysin type) with thrombospondin type 1 motif, 17 [Source:MGI Symbol;Acc:MGI:3588195]		2.52046
2700068H02Rik	antisense	RIKEN cDNA 2700068H02 gene [Source:MGI Symbol;Acc:MGI:1919813]		2.51687
Rps4x-ps	processed_pseudogene	Rps4x retrotransposed pseudogene [Source:MGI Symbol;Acc:MGI:3644569]		2.50993
Plin1	protein_coding	perilipin 1 [Source:MGI Symbol;Acc:MGI:1890505]		2.48386
Gm12579	processed_pseudogene	predicted gene 12579 [Source:MGI Symbol;Acc:MGI:3651711]		2.4821
Gm13436	processed_pseudogene	predicted gene 13436 [Source:MGI Symbol;Acc:MGI:3651005]		2.48086
Duox2	protein_coding	dual oxidase 2 [Source:MGI Symbol;Acc:MGI:3036280]		2.47652
Gm17090	antisense	predicted gene 17090 [Source:MGI Symbol;Acc:MGI:4937917]		2.47572
Aox3	protein_coding	aldehyde oxidase 3 [Source:MGI Symbol;Acc:MGI:1918974]		2.4699
Hal	protein_coding	histidine ammonia lyase [Source:MGI Symbol;Acc:MGI:96010]		2.46857
Rpl31-ps9	processed_pseudogene	ribosomal protein L31, pseudogene 9 [Source:MGI Symbol;Acc:MGI:3704195]		2.46762
Dll4	protein_coding	delta like canonical Notch ligand 4 [Source:MGI Symbol;Acc:MGI:1859388]		2.46391
Mid2	protein_coding	midline 2 [Source:MGI Symbol;Acc:MGI:1344333]		2.45801
Pou3f2	protein_coding	POU domain, class 3, transcription factor 2 [Source:MGI Symbol;Acc:MGI:101895]		2.45661
Hoxb8	protein_coding	homeobox B8 [Source:MGI Symbol;Acc:MGI:96189]		2.43747
Gm13160	processed_pseudogene	predicted gene 13160 [Source:MGI Symbol;Acc:MGI:3649984]		2.42307
Zpbp	protein_coding	zona pellucida binding protein [Source:MGI Symbol;Acc:MGI:1855701]		2.4109
Gm10169	processed_pseudogene	predicted pseudogene 10169 [Source:MGI Symbol;Acc:MGI:3642393]		2.40088
Sardh	protein_coding	sarcosine dehydrogenase [Source:MGI Symbol;Acc:MGI:2183102]		2.39889
Sntg2	protein_coding	syntrophin, gamma 2 [Source:MGI Symbol;Acc:MGI:1919541]		2.38685
Tekt5	protein_coding	tektin 5 [Source:MGI Symbol;Acc:MGI:1917676]		2.38598
Gm14698	protein_coding	predicted gene 14698 [Source:MGI Symbol;Acc:MGI:3709613]		2.353
Hs6st3	protein_coding	heparan sulfate 6-O-sulfotransferase 3 [Source:MGI Symbol;Acc:MGI:1354960]		2.34349
Gpr12	protein_coding	G-protein coupled receptor 12 [Source:MGI Symbol;Acc:MGI:101909]		2.3385
Tlr5	protein_coding	toll-like receptor 5 [Source:MGI Symbol;Acc:MGI:1858171]		2.33031
Rab11a	protein_coding	RAB11A, member RAS oncogene family [Source:MGI Symbol;Acc:MGI:1858202]		2.32757
Esrrg	protein_coding	estrogen-related receptor gamma [Source:MGI Symbol;Acc:MGI:1347056]		2.27188
Corin	protein_coding	corin [Source:MGI Symbol;Acc:MGI:1349451]		2.27059
Gm44021	TEC	predicted gene, 44021 [Source:MGI Symbol;Acc:MGI:5690413]		2.26343
Gm29237	antisense	predicted gene 29237 [Source:MGI Symbol;Acc:MGI:5579943]		2.25938
Alox8	protein_coding	arachidonate 8-lipoxygenase [Source:MGI Symbol;Acc:MGI:1098228]		2.2551
Gm42521	TEC	predicted gene 42521 [Source:MGI Symbol;Acc:MGI:5662658]		2.24636
Gm12454	antisense	predicted gene 12454 [Source:MGI Symbol;Acc:MGI:3649695]		2.24236
Gm8818	processed_pseudogene	predicted pseudogene 8818 [Source:MGI Symbol;Acc:MGI:3645903]		2.2373
Gm11772	antisense	predicted gene 11772 [Source:MGI Symbol;Acc:MGI:3649468]		2.23391
Gm7889	unprocessed_pseudogene	predicted gene 7889 [Source:MGI Symbol;Acc:MGI:3648247]		2.23136
Sostdc1	protein_coding	sclerostin domain containing 1 [Source:MGI Symbol;Acc:MGI:1913292]		2.23033
Ccdc183	protein_coding	coiled-coil domain containing 183 [Source:MGI Symbol;Acc:MGI:1924308]		2.22962
Gm13653	processed_pseudogene	predicted gene 13653 [Source:MGI Symbol;Acc:MGI:3649358]		2.22948
Slc23a4	protein_coding	solute carrier family 23 member 4 [Source:MGI Symbol;Acc:MGI:1917272]		2.22632
Cmtm5	protein_coding	CKLF-like MARVEL transmembrane domain containing 5 [Source:MGI Symbol;Acc:MGI:2447164]		2.21405
Lst1	protein_coding	leukocyte specific transcript 1 [Source:MGI Symbol;Acc:MGI:1096324]		2.20903
Sidt1	protein_coding	SID1 transmembrane family, member 1 [Source:MGI Symbol;Acc:MGI:2443155]		2.20859
Gm10337	protein_coding	predicted gene 10337 [Source:MGI Symbol;Acc:MGI:3704459]		2.20717
Chrne	protein_coding	cholinergic receptor, nicotinic, epsilon polypeptide [Source:MGI Symbol;Acc:MGI:87894]		2.20323
Gm17745	lincRNA	predicted gene, 17745 [Source:MGI Symbol;Acc:MGI:5009823]		2.20157
Stxbp5l	protein_coding	syntaxin binding protein 5-like [Source:MGI Symbol;Acc:MGI:2443815]		2.19438
Gm15708	sense_intronic	predicted gene 15708 [Source:MGI Symbol;Acc:MGI:3783149]		2.19181
Gm15894	antisense	predicted gene 15894 [Source:MGI Symbol;Acc:MGI:3801859]		2.18692
Gm5251	processed_pseudogene	predicted gene 5251 [Source:MGI Symbol;Acc:MGI:3647666]		2.18141
Gm3272	processed_pseudogene	predicted pseudogene 3272 [Source:MGI Symbol;Acc:MGI:3781450]		2.17718
Irx6	protein_coding	Iroquois homeobox 6 [Source:MGI Symbol;Acc:MGI:1927642]		2.17312
Gm13056	lincRNA	predicted gene 13056 [Source:MGI Symbol;Acc:MGI:3650725]		2.17307
Gm4045	processed_pseudogene	predicted gene 4045 [Source:MGI Symbol;Acc:MGI:3782220]		2.16759
1700001G11Rik	processed_transcript	RIKEN cDNA 1700001G11 gene [Source:MGI Symbol;Acc:MGI:1916553]		2.16683
Spaca1	protein_coding	sperm acrosome associated 1 [Source:MGI Symbol;Acc:MGI:1914902]		2.16592
Slc10a4	protein_coding	solute carrier family 10 (sodium/bile acid cotransporter family), member 4 [Source:MGI Symbol;Acc:MGI:3606480]		2.16304
Gm6611	processed_pseudogene	predicted gene 6611 [Source:MGI Symbol;Acc:MGI:3645568]		2.15809
Stab1	protein_coding	stabilin 1 [Source:MGI Symbol;Acc:MGI:2178742]		2.1546
Pdx1	protein_coding	pancreatic and duodenal homeobox 1 [Source:MGI Symbol;Acc:MGI:102851]		2.14924
Milr1	protein_coding	mast cell immunoglobulin like receptor 1 [Source:MGI Symbol;Acc:MGI:2685731]		2.14367
Slc22a20	protein_coding	solute carrier family 22 (organic anion transporter), member 20 [Source:MGI Symbol;Acc:MGI:2685809]		2.14083
Astl	protein_coding	astacin-like metalloendopeptidase (M12 family) [Source:MGI Symbol;Acc:MGI:3046414]		2.14023
Mybpc3	protein_coding	myosin binding protein C, cardiac [Source:MGI Symbol;Acc:MGI:102844]		2.13581
Mesp1	protein_coding	mesoderm posterior 1 [Source:MGI Symbol;Acc:MGI:107785]		2.12023
Gm5160	protein_coding	predicted gene 5160 [Source:MGI Symbol;Acc:MGI:3648528]		2.09783
Gm14052	processed_pseudogene	predicted gene 14052 [Source:MGI Symbol;Acc:MGI:3650009]		2.09498
1700001G17Rik	TEC	RIKEN cDNA 1700001G17 gene [Source:MGI Symbol;Acc:MGI:1914753]		2.09056
Gm11649	transcribed_processed_pseudogene	predicted gene 11649 [Source:MGI Symbol;Acc:MGI:3757863]		2.08529
Gm28453	transcribed_processed_pseudogene	predicted gene 28453 [Source:MGI Symbol;Acc:MGI:5579159]		2.07855
Ceacam20	protein_coding	carcinoembryonic antigen-related cell adhesion molecule 20 [Source:MGI Symbol;Acc:MGI:1918851]		2.07469
Prodh2	protein_coding	proline dehydrogenase (oxidase) 2 [Source:MGI Symbol;Acc:MGI:1929093]		2.07388
Gm17216	lincRNA	predicted gene 17216 [Source:MGI Symbol;Acc:MGI:4938043]		2.06392
Malrd1	protein_coding	MAM and LDL receptor class A domain containing 1 [Source:MGI Symbol;Acc:MGI:1928271]		2.05934
Usp17lc	protein_coding	ubiquitin specific peptidase 17-like C [Source:MGI Symbol;Acc:MGI:107698]		2.05671
Gm12091	processed_pseudogene	predicted gene 12091 [Source:MGI Symbol;Acc:MGI:3650089]		2.05431
Gm12166	protein_coding	predicted gene 12166 [Source:MGI Symbol;Acc:MGI:3650635]		2.0456
Pnlip	protein_coding	pancreatic lipase [Source:MGI Symbol;Acc:MGI:97722]		2.038
Pkd1l2	protein_coding	polycystic kidney disease 1 like 2 [Source:MGI Symbol;Acc:MGI:2664668]		2.03705
Gm6673	unprocessed_pseudogene	predicted gene 6673 [Source:MGI Symbol;Acc:MGI:3645556]		2.03506
Gm26811	antisense	predicted gene, 26811 [Source:MGI Symbol;Acc:MGI:5477305]		2.02898
Gm5576	processed_pseudogene	predicted pseudogene 5576 [Source:MGI Symbol;Acc:MGI:3644832]		2.02733
Rhcg	protein_coding	Rhesus blood group-associated C glycoprotein [Source:MGI Symbol;Acc:MGI:1888517]		2.01965
A730036I17Rik	lincRNA	RIKEN cDNA A730036I17 gene [Source:MGI Symbol;Acc:MGI:3041182]		2.01174
Akr1c21	protein_coding	aldo-keto reductase family 1, member C21 [Source:MGI Symbol;Acc:MGI:1924587]		2.01032
Wdr27	protein_coding	WD repeat domain 27 [Source:MGI Symbol;Acc:MGI:1918932]		1.9987
Gm44942	processed_pseudogene	predicted gene 44942 [Source:MGI Symbol;Acc:MGI:5753518]		1.99851
Tex26	protein_coding	testis expressed 26 [Source:MGI Symbol;Acc:MGI:1923110]		1.99832
Gm5611	processed_pseudogene	predicted gene 5611 [Source:MGI Symbol;Acc:MGI:3647121]		1.99777
Il17rc	protein_coding	interleukin 17 receptor C [Source:MGI Symbol;Acc:MGI:2159336]		1.99724
Tuba8	protein_coding	tubulin, alpha 8 [Source:MGI Symbol;Acc:MGI:1858225]		1.99701
5330417C22Rik	protein_coding	RIKEN cDNA 5330417C22 gene [Source:MGI Symbol;Acc:MGI:1923930]		1.99628
Gm44501	protein_coding	predicted readthrough transcript, 44501 [Source:MGI Symbol;Acc:MGI:5529083]		1.99606
Gm10327	processed_pseudogene	predicted pseudogene 10327 [Source:MGI Symbol;Acc:MGI:3704356]		1.99565
Gm44430	TEC	predicted gene, 44430 [Source:MGI Symbol;Acc:MGI:5690822]		1.9932
Arhgap27os1	antisense	Rho GTPase activating protein 27, opposite strand 1 [Source:MGI Symbol;Acc:MGI:3705097]		1.993
Col6a6	protein_coding	collagen, type VI, alpha 6 [Source:MGI Symbol;Acc:MGI:2444259]		1.99216
Pnoc	protein_coding	prepronociceptin [Source:MGI Symbol;Acc:MGI:105308]		1.9909
4930519A11Rik	lincRNA	RIKEN cDNA 4930519A11 gene [Source:MGI Symbol;Acc:MGI:1921946]		1.99016
Gm11517	processed_pseudogene	predicted gene 11517 [Source:MGI Symbol;Acc:MGI:3650064]		1.98674
Kcnv2	protein_coding	potassium channel, subfamily V, member 2 [Source:MGI Symbol;Acc:MGI:2670981]		1.98495
Gm26931	processed_pseudogene	predicted gene, 26931 [Source:MGI Symbol;Acc:MGI:5504046]		1.98428
Gm43766	TEC	predicted gene 43766 [Source:MGI Symbol;Acc:MGI:5663903]		1.98396
Olfr506	protein_coding	olfactory receptor 506 [Source:MGI Symbol;Acc:MGI:3030340]		1.98281
Pacrg	protein_coding	PARK2 co-regulated [Source:MGI Symbol;Acc:MGI:1916560]		1.98267
Gm8773	protein_coding	predicted gene 8773 [Source:MGI Symbol;Acc:MGI:3646213]		1.97986
Slc13a4	protein_coding	solute carrier family 13 (sodium/sulfate symporters), member 4 [Source:MGI Symbol;Acc:MGI:2442367]		1.97879
Gm12617	processed_pseudogene	predicted gene 12617 [Source:MGI Symbol;Acc:MGI:3649880]		1.97689
Gm6983	processed_pseudogene	predicted gene 6983 [Source:MGI Symbol;Acc:MGI:3646709]		1.97661
Fam183b	protein_coding	family with sequence similarity 183, member B [Source:MGI Symbol;Acc:MGI:1922679]		1.9766
Myot	protein_coding	myotilin [Source:MGI Symbol;Acc:MGI:1889800]		1.97644
Pigz	protein_coding	phosphatidylinositol glycan anchor biosynthesis, class Z [Source:MGI Symbol;Acc:MGI:2443822]		1.97507
Gm4959	processed_pseudogene	predicted gene 4959 [Source:MGI Symbol;Acc:MGI:3647044]		1.97363
Gm11688	processed_pseudogene	predicted gene 11688 [Source:MGI Symbol;Acc:MGI:3650868]		1.9736
Gm12424	processed_pseudogene	predicted gene 12424 [Source:MGI Symbol;Acc:MGI:3650991]		1.97323
Tmem132c	protein_coding	transmembrane protein 132C [Source:MGI Symbol;Acc:MGI:2443061]		1.97186
Crisp1	protein_coding	cysteine-rich secretory protein 1 [Source:MGI Symbol;Acc:MGI:102553]		1.97165
Gm15547	processed_pseudogene	predicted gene 15547 [Source:MGI Symbol;Acc:MGI:3782996]		1.9684
Gm14429	unprocessed_pseudogene	predicted gene 14429 [Source:MGI Symbol;Acc:MGI:3649510]		1.96692
I830134H01Rik	lincRNA	RIKEN cDNA I830134H01 gene [Source:MGI Symbol;Acc:MGI:3588250]		1.96645
Catsper2	protein_coding	cation channel, sperm associated 2 [Source:MGI Symbol;Acc:MGI:2387404]		1.96487
Hsbp1l1	protein_coding	heat shock factor binding protein 1-like 1 [Source:MGI Symbol;Acc:MGI:1913505]		1.96446
Ssmem1	protein_coding	serine-rich single-pass membrane protein 1 [Source:MGI Symbol;Acc:MGI:1922897]		1.96431
Slc27a5	protein_coding	solute carrier family 27 (fatty acid transporter), member 5 [Source:MGI Symbol;Acc:MGI:1347100]		1.9639
Klk1	protein_coding	kallikrein 1 [Source:MGI Symbol;Acc:MGI:102850]		1.96336
Elobl	protein_coding	elongin B-like [Source:MGI Symbol;Acc:MGI:1860403]		1.96288
Gm27239	antisense	predicted gene 27239 [Source:MGI Symbol;Acc:MGI:5521082]		1.9627
Gm5575	processed_pseudogene	predicted gene 5575 [Source:MGI Symbol;Acc:MGI:3647974]		1.96084
Hes5	protein_coding	hes family bHLH transcription factor 5 [Source:MGI Symbol;Acc:MGI:104876]		1.96057
Gm14321	lincRNA	predicted gene 14321 [Source:MGI Symbol;Acc:MGI:3701951]		1.9577
Lrrc36	protein_coding	leucine rich repeat containing 36 [Source:MGI Symbol;Acc:MGI:2448585]		1.95745
Klb	protein_coding	klotho beta [Source:MGI Symbol;Acc:MGI:1932466]		1.95706
Htr6	protein_coding	5-hydroxytryptamine (serotonin) receptor 6 [Source:MGI Symbol;Acc:MGI:1196627]		1.95681
Ggn	protein_coding	gametogenetin [Source:MGI Symbol;Acc:MGI:2181461]		1.95548
Scn4a	protein_coding	sodium channel, voltage-gated, type IV, alpha [Source:MGI Symbol;Acc:MGI:98250]		1.95509
Sybu	protein_coding	syntabulin (syntaxin-interacting) [Source:MGI Symbol;Acc:MGI:2442392]		1.95465
Gm5566	processed_pseudogene	predicted pseudogene 5566 [Source:MGI Symbol;Acc:MGI:3648428]		1.95449
Ggt5	protein_coding	gamma-glutamyltransferase 5 [Source:MGI Symbol;Acc:MGI:1346063]		1.95259
Slc4a1	protein_coding	solute carrier family 4 (anion exchanger), member 1 [Source:MGI Symbol;Acc:MGI:109393]		1.95217
D030055H07Rik	antisense	RIKEN cDNA D030055H07 gene [Source:MGI Symbol;Acc:MGI:3605036]		1.95162
Hoxa9	protein_coding	homeobox A9 [Source:MGI Symbol;Acc:MGI:96180]		1.95082
Khdrbs2	protein_coding	KH domain containing, RNA binding, signal transduction associated 2 [Source:MGI Symbol;Acc:MGI:2159649]		1.9474
Ly6g6d	protein_coding	lymphocyte antigen 6 complex, locus G6D [Source:MGI Symbol;Acc:MGI:2148931]		1.94669
Bmper	protein_coding	BMP-binding endothelial regulator [Source:MGI Symbol;Acc:MGI:1920480]		1.94657
Platr29	lincRNA	pluripotency associated transcript 29 [Source:MGI Symbol;Acc:MGI:3650001]		1.94628
Hspb9	protein_coding	heat shock protein, alpha-crystallin-related, B9 [Source:MGI Symbol;Acc:MGI:1922732]		1.94621
Gm31693	lincRNA	predicted gene, 31693 [Source:MGI Symbol;Acc:MGI:5590852]		1.94521
Gm11851	lincRNA	predicted gene 11851 [Source:MGI Symbol;Acc:MGI:3652014]		1.94399
Gm16239	antisense	predicted gene 16239 [Source:MGI Symbol;Acc:MGI:3801746]		1.9439
Gm11533	processed_pseudogene	predicted gene 11533 [Source:MGI Symbol;Acc:MGI:3651874]		1.94341
Gm8522	processed_pseudogene	predicted gene 8522 [Source:MGI Symbol;Acc:MGI:3645035]		1.94239
Gm16259	processed_pseudogene	predicted gene 16259 [Source:MGI Symbol;Acc:MGI:3826542]		1.94221
4930451G09Rik	transcribed_unitary_pseudogene	RIKEN cDNA 4930451G09 gene [Source:MGI Symbol;Acc:MGI:1921934]		1.94106
Gm13171	processed_pseudogene	predicted gene 13171 [Source:MGI Symbol;Acc:MGI:3651089]		1.94014
Gm15097	protein_coding	predicted gene 15097 [Source:MGI Symbol;Acc:MGI:3710639]		1.93983
Gm15190	processed_pseudogene	predicted gene 15190 [Source:MGI Symbol;Acc:MGI:3705630]		1.93948
Hist1h2br	protein_coding	histone cluster 1 H2br [Source:MGI Symbol;Acc:MGI:3710645]		1.93929
Gm42903	lincRNA	predicted gene 42903 [Source:MGI Symbol;Acc:MGI:5663040]		1.93928
Gm32486	lincRNA	predicted gene, 32486 [Source:MGI Symbol;Acc:MGI:5591645]		1.93767
Gm32486	lincRNA	predicted gene, 32486 [Source:MGI Symbol;Acc:MGI:5591645]		1.93767
B630019A10Rik	antisense	RIKEN cDNA B630019A10 gene [Source:MGI Symbol;Acc:MGI:2443371]		1.9372
Gm5522	processed_pseudogene	predicted gene 5522 [Source:MGI Symbol;Acc:MGI:3649087]		1.93694
Abcb5	protein_coding	ATP-binding cassette, sub-family B (MDR/TAP), member 5 [Source:MGI Symbol;Acc:MGI:1924956]		1.93492
Olfr420	protein_coding	olfactory receptor 420 [Source:MGI Symbol;Acc:MGI:3030254]		1.93457
Gm38560	bidirectional_promoter_lncRNA	predicted gene, 38560 [Source:MGI Symbol;Acc:MGI:5621445]		1.93427
9530062K07Rik	bidirectional_promoter_lncRNA	RIKEN cDNA 9530062K07 gene [Source:MGI Symbol;Acc:MGI:1925989]		1.93407
Gm15697	unprocessed_pseudogene	predicted gene 15697 [Source:MGI Symbol;Acc:MGI:3783138]		1.93335
Gm22204	misc_RNA	predicted gene, 22204 [Source:MGI Symbol;Acc:MGI:5451981]		1.93115
Gm5857	processed_pseudogene	predicted gene 5857 [Source:MGI Symbol;Acc:MGI:3644956]		1.93036
Muc16	protein_coding	mucin 16 [Source:MGI Symbol;Acc:MGI:1920982]		1.92765
9530085L11Rik	TEC	RIKEN cDNA 9530085L11 gene [Source:MGI Symbol;Acc:MGI:2443889]		1.92631
Gm30934	antisense	predicted gene, 30934 [Source:MGI Symbol;Acc:MGI:5590093]		1.92433
Gm33148	lincRNA	predicted gene, 33148 [Source:MGI Symbol;Acc:MGI:5592307]		1.92407
Ttc30a2	protein_coding	tetratricopeptide repeat domain 30A2 [Source:MGI Symbol;Acc:MGI:3700200]		1.92398
Gm12052	lincRNA	predicted gene 12052 [Source:MGI Symbol;Acc:MGI:3652305]		1.92306
Gm30893	antisense	predicted gene, 30893 [Source:MGI Symbol;Acc:MGI:5590052]		1.92305
Smim5	protein_coding	small integral membrane protein 5 [Source:MGI Symbol;Acc:MGI:1913778]		1.92216
Gm12058	processed_pseudogene	predicted gene 12058 [Source:MGI Symbol;Acc:MGI:3652312]		1.92144
Gm16312	antisense	predicted gene 16312 [Source:MGI Symbol;Acc:MGI:3826559]		1.91144
Gm11423	antisense	predicted gene 11423 [Source:MGI Symbol;Acc:MGI:3651335]		1.91052
Hcar1	protein_coding	hydrocarboxylic acid receptor 1 [Source:MGI Symbol;Acc:MGI:2441671]		1.91039
Gm45827	lincRNA	predicted gene 45827 [Source:MGI Symbol;Acc:MGI:5804942]		1.90841
Tmem254a	protein_coding	transmembrane protein 254a [Source:MGI Symbol;Acc:MGI:1196450]		1.90837
Rnf212b	protein_coding	ring finger protein 212B [Source:MGI Symbol;Acc:MGI:5589964]		1.90505
Gm14373	processed_pseudogene	predicted gene 14373 [Source:MGI Symbol;Acc:MGI:3651800]		1.90499
Unc93a	protein_coding	unc-93 homolog A [Source:MGI Symbol;Acc:MGI:1933250]		1.90434
Slc7a9	protein_coding	solute carrier family 7 (cationic amino acid transporter, y+ system), member 9 [Source:MGI Symbol;Acc:MGI:1353656]		1.89926
Cfap161	protein_coding	cilia and flagella associated protein 161 [Source:MGI Symbol;Acc:MGI:1922806]		1.89868
9130019P16Rik	processed_transcript	RIKEN cDNA 9130019P16 gene [Source:MGI Symbol;Acc:MGI:1918824]		1.8983
Tmod4	protein_coding	tropomodulin 4 [Source:MGI Symbol;Acc:MGI:1355285]		1.89531
Smc1b	protein_coding	structural maintenance of chromosomes 1B [Source:MGI Symbol;Acc:MGI:2154049]		1.89474
Apoc2	protein_coding	apolipoprotein C-II [Source:MGI Symbol;Acc:MGI:88054]		1.89157
Ifi27l2a	protein_coding	interferon, alpha-inducible protein 27 like 2A [Source:MGI Symbol;Acc:MGI:1924183]		1.89083
Spi1	protein_coding	spleen focus forming virus (SFFV) proviral integration oncogene [Source:MGI Symbol;Acc:MGI:98282]		1.88953
Vmn1r197	protein_coding	vomeronasal 1 receptor 197 [Source:MGI Symbol;Acc:MGI:2159686]		1.88692
Gm38307	TEC	predicted gene, 38307 [Source:MGI Symbol;Acc:MGI:5611535]		1.88597
Kcnn3	protein_coding	potassium intermediate/small conductance calcium-activated channel, subfamily N, member 3 [Source:MGI Symbol;Acc:MGI:2153183]		1.88592
Gm15843	processed_pseudogene	predicted gene 15843 [Source:MGI Symbol;Acc:MGI:3801845]		1.88516
E230014E18Rik	lincRNA	RIKEN cDNA E230014E18 gene [Source:MGI Symbol;Acc:MGI:3045388]		1.88336
Gm20531	antisense	predicted gene 20531 [Source:MGI Symbol;Acc:MGI:5141996]		1.88326
Gm5422	transcribed_processed_pseudogene	predicted pseudogene 5422 [Source:MGI Symbol;Acc:MGI:3643411]		1.88101
A430110C17Rik	TEC	RIKEN cDNA A430110C17 gene [Source:MGI Symbol;Acc:MGI:2444994]		1.87881
Trim80	protein_coding	tripartite motif-containing 80 [Source:MGI Symbol;Acc:MGI:3588186]		1.87551
Akr1c13	protein_coding	aldo-keto reductase family 1, member C13 [Source:MGI Symbol;Acc:MGI:1351662]		1.87081
Nap1l5	protein_coding	nucleosome assembly protein 1-like 5 [Source:MGI Symbol;Acc:MGI:1923555]		1.86934
Magix	protein_coding	MAGI family member, X-linked [Source:MGI Symbol;Acc:MGI:1859644]		1.86907
Gm26525	lincRNA	predicted gene, 26525 [Source:MGI Symbol;Acc:MGI:5477019]		1.867
Gm11729	lincRNA	predicted gene 11729 [Source:MGI Symbol;Acc:MGI:3650942]		1.86595
Csgalnact1	protein_coding	chondroitin sulfate N-acetylgalactosaminyltransferase 1 [Source:MGI Symbol;Acc:MGI:2442354]		1.86199
Gtf2ird2	protein_coding	GTF2I repeat domain containing 2 [Source:MGI Symbol;Acc:MGI:2149780]		1.85834
Gm38948	lincRNA	predicted gene, 38948 [Source:MGI Symbol;Acc:MGI:5621833]		1.85782
Krt79	protein_coding	keratin 79 [Source:MGI Symbol;Acc:MGI:2385030]		1.85732
P2ry12	protein_coding	purinergic receptor P2Y, G-protein coupled 12 [Source:MGI Symbol;Acc:MGI:1918089]		1.85582
Gm13216	processed_pseudogene	predicted gene 13216 [Source:MGI Symbol;Acc:MGI:3651709]		1.85474
Rbx1-ps	processed_pseudogene	ring-box 1, pseudogene [Source:MGI Symbol;Acc:MGI:3710517]		1.85439
Gm45848	lincRNA	predicted gene 45848 [Source:MGI Symbol;Acc:MGI:5804963]		1.85289
Rpl3-ps2	processed_pseudogene	ribosomal protein L3, pseudogene 2 [Source:MGI Symbol;Acc:MGI:3645345]		1.84911
Cyp24a1	protein_coding	cytochrome P450, family 24, subfamily a, polypeptide 1 [Source:MGI Symbol;Acc:MGI:88593]		1.84672
Gm9824	processed_pseudogene	predicted pseudogene 9824 [Source:MGI Symbol;Acc:MGI:3641964]		1.84366
Gm19531	antisense	predicted gene, 19531 [Source:MGI Symbol;Acc:MGI:5011716]		1.84101
Gm15846	processed_pseudogene	predicted gene 15846 [Source:MGI Symbol;Acc:MGI:3801824]		1.83399
Gm11832	antisense	predicted gene 11832 [Source:MGI Symbol;Acc:MGI:3650310]		1.83058
Gm6457	processed_pseudogene	predicted pseudogene 6457 [Source:MGI Symbol;Acc:MGI:3648519]		1.82948
Fa2h	protein_coding	fatty acid 2-hydroxylase [Source:MGI Symbol;Acc:MGI:2443327]		1.82857
Lims2	protein_coding	LIM and senescent cell antigen like domains 2 [Source:MGI Symbol;Acc:MGI:2385067]		1.82709
Cbln3	protein_coding	cerebellin 3 precursor protein [Source:MGI Symbol;Acc:MGI:1889286]		1.82688
Gm10157	processed_pseudogene	predicted gene 10157 [Source:MGI Symbol;Acc:MGI:3642264]		1.81345
4833418N02Rik	lincRNA	RIKEN cDNA 4833418N02 gene [Source:MGI Symbol;Acc:MGI:1921847]		1.80943
Tex16	protein_coding	testis expressed gene 16 [Source:MGI Symbol;Acc:MGI:1890545]		1.80778
Gm44421	lincRNA	predicted gene, 44421 [Source:MGI Symbol;Acc:MGI:5690813]		1.80694
Gm6274	processed_pseudogene	predicted gene 6274 [Source:MGI Symbol;Acc:MGI:3645367]		1.80576
Six2	protein_coding	sine oculis-related homeobox 2 [Source:MGI Symbol;Acc:MGI:102778]		1.80415
Gm14407	processed_pseudogene	predicted gene 14407 [Source:MGI Symbol;Acc:MGI:3649809]		1.79704
Sult2a4	protein_coding	sulfotransferase family 2A, dehydroepiandrosterone (DHEA)-preferring, member 4 [Source:MGI Symbol;Acc:MGI:3645854]		1.79287
Gad1os	antisense	glutamate decarboxylase 1, opposite strand [Source:MGI Symbol;Acc:MGI:1916236]		1.79243
Gm5069	transcribed_processed_pseudogene	predicted pseudogene 5069 [Source:MGI Symbol;Acc:MGI:3644516]		1.79024
Gm42869	sense_intronic	predicted gene 42869 [Source:MGI Symbol;Acc:MGI:5663006]		1.78939
Gm45551	unprocessed_pseudogene	predicted gene 45551 [Source:MGI Symbol;Acc:MGI:5791387]		1.78514
Trim43a	protein_coding	tripartite motif-containing 43A [Source:MGI Symbol;Acc:MGI:3645218]		1.78134
Gm29100	antisense	predicted gene 29100 [Source:MGI Symbol;Acc:MGI:5579806]		1.77466
Gm26884	lincRNA	predicted gene, 26884 [Source:MGI Symbol;Acc:MGI:5477378]		1.7736
Gm7461	TEC	predicted gene 7461 [Source:MGI Symbol;Acc:MGI:3645338]		1.77154
Slco1b2	protein_coding	solute carrier organic anion transporter family, member 1b2 [Source:MGI Symbol;Acc:MGI:1351899]		1.76735
Gm14286	antisense	predicted gene 14286 [Source:MGI Symbol;Acc:MGI:3650190]		1.76692
Gm15884	antisense	predicted gene 15884 [Source:MGI Symbol;Acc:MGI:3801897]		1.76354
Abcc9	protein_coding	ATP-binding cassette, sub-family C (CFTR/MRP), member 9 [Source:MGI Symbol;Acc:MGI:1352630]		1.76298
Gm42692	TEC	predicted gene 42692 [Source:MGI Symbol;Acc:MGI:5662829]		1.7625
Gm21399	processed_pseudogene	predicted gene, 21399 [Source:MGI Symbol;Acc:MGI:5434754]		1.75991
Gm37855	lincRNA	predicted gene, 37855 [Source:MGI Symbol;Acc:MGI:5611083]		1.74967
AC225888.1	pseudogene			1.74779
Olfr1156	protein_coding	olfactory receptor 1156 [Source:MGI Symbol;Acc:MGI:3030990]		1.74779
Gm45088	TEC	predicted gene 45088 [Source:MGI Symbol;Acc:MGI:5753664]		1.74557
Gm31532	processed_pseudogene	predicted gene, 31532 [Source:MGI Symbol;Acc:MGI:5590691]		1.74555
Ddx60	protein_coding	DEAD (Asp-Glu-Ala-Asp) box polypeptide 60 [Source:MGI Symbol;Acc:MGI:2384570]		1.741
Cdh23	protein_coding	cadherin 23 (otocadherin) [Source:MGI Symbol;Acc:MGI:1890219]		1.73977
Krt72	protein_coding	keratin 72 [Source:MGI Symbol;Acc:MGI:2146034]		1.7343
Grik2	protein_coding	glutamate receptor, ionotropic, kainate 2 (beta 2) [Source:MGI Symbol;Acc:MGI:95815]		1.72609
Dpep2	protein_coding	dipeptidase 2 [Source:MGI Symbol;Acc:MGI:2442042]		1.72019
Dpep2	protein_coding	dipeptidase 2 [Source:MGI Symbol;Acc:MGI:2442042]		1.72019
Gm45591	sense_intronic	predicted gene 45591 [Source:MGI Symbol;Acc:MGI:5791427]		1.71664
Gm45235	processed_transcript	predicted gene 45235 [Source:MGI Symbol;Acc:MGI:5753811]		1.71578
Gm26860	lincRNA	predicted gene, 26860 [Source:MGI Symbol;Acc:MGI:5477354]		1.71466
Gm26555	antisense	predicted gene, 26555 [Source:MGI Symbol;Acc:MGI:5477049]		1.71024
Gm29724	antisense	predicted gene, 29724 [Source:MGI Symbol;Acc:MGI:5588883]		1.70835
Mir124-2hg	lincRNA	Mir124-2 host gene (non-protein coding) [Source:MGI Symbol;Acc:MGI:1917691]		1.70238
Slc6a11	protein_coding	solute carrier family 6 (neurotransmitter transporter, GABA), member 11 [Source:MGI Symbol;Acc:MGI:95630]		1.70003
Gm35208	lincRNA	predicted gene, 35208 [Source:MGI Symbol;Acc:MGI:5594367]		1.69813
Rpl15-ps5	processed_pseudogene	ribosomal protein L15, pseudogene 5 [Source:MGI Symbol;Acc:MGI:5010232]		1.69235
4930412M03Rik	lincRNA	RIKEN cDNA 4930412M03 gene [Source:MGI Symbol;Acc:MGI:2443570]		1.68756
Tnk2os	antisense	tyrosine kinase, non-receptor 2, opposite strand [Source:MGI Symbol;Acc:MGI:3642140]		1.68629
Il17f	protein_coding	interleukin 17F [Source:MGI Symbol;Acc:MGI:2676631]		1.68344
Gm14398	processed_pseudogene	predicted gene 14398 [Source:MGI Symbol;Acc:MGI:3650079]		1.68187
Gm10284	processed_pseudogene	predicted pseudogene 10284 [Source:MGI Symbol;Acc:MGI:3704311]		1.68061
Sowaha	protein_coding	sosondowah ankyrin repeat domain family member A [Source:MGI Symbol;Acc:MGI:2687280]		1.67344
Gm43633	TEC	predicted gene 43633 [Source:MGI Symbol;Acc:MGI:5663770]		1.66303
Adcy4	protein_coding	adenylate cyclase 4 [Source:MGI Symbol;Acc:MGI:99674]		1.65902
Gm4707	protein_coding	predicted gene 4707 [Source:MGI Symbol;Acc:MGI:3782887]		1.65698
Gm18562	unprocessed_pseudogene	predicted gene, 18562 [Source:MGI Symbol;Acc:MGI:5010747]		1.6557
AV356131	bidirectional_promoter_lncRNA	expressed sequence AV356131 [Source:MGI Symbol;Acc:MGI:2142184]		1.65423
Grin1	protein_coding	glutamate receptor, ionotropic, NMDA1 (zeta 1) [Source:MGI Symbol;Acc:MGI:95819]		1.64781
Gm26642	antisense	predicted gene, 26642 [Source:MGI Symbol;Acc:MGI:5477136]		1.64452
C430014B12Rik	processed_transcript	RIKEN cDNA C430014B12 gene [Source:MGI Symbol;Acc:MGI:2444820]		1.64163
Gm16253	protein_coding	predicted gene 16253 [Source:MGI Symbol;Acc:MGI:3826531]		1.63977
Gm9354	processed_pseudogene	predicted gene 9354 [Source:MGI Symbol;Acc:MGI:3647598]		1.63944
Gm38979	antisense	predicted gene, 38979 [Source:MGI Symbol;Acc:MGI:5621864]		1.63491
Gm6129	processed_pseudogene	predicted gene 6129 [Source:MGI Symbol;Acc:MGI:3645100]		1.6284
Rps8-ps1	processed_pseudogene	ribosomal protein S8, pseudogene 1 [Source:MGI Symbol;Acc:MGI:3647445]		1.62572
2210406O10Rik	lincRNA	RIKEN cDNA 2210406O10 gene [Source:MGI Symbol;Acc:MGI:1923960]		1.62444
Abhd15	protein_coding	abhydrolase domain containing 15 [Source:MGI Symbol;Acc:MGI:1914727]		1.62191
Gm36595	lincRNA	predicted gene, 36595 [Source:MGI Symbol;Acc:MGI:5595754]		1.6216
Gpr35	protein_coding	G protein-coupled receptor 35 [Source:MGI Symbol;Acc:MGI:1929509]		1.61258
Htr4	protein_coding	5 hydroxytryptamine (serotonin) receptor 4 [Source:MGI Symbol;Acc:MGI:109246]		1.61038
Calr4	protein_coding	calreticulin 4 [Source:MGI Symbol;Acc:MGI:2140435]		1.60936
Gm9234	processed_pseudogene	predicted pseudogene 9234 [Source:MGI Symbol;Acc:MGI:3648545]		1.60575
Nlrp9c	protein_coding	NLR family, pyrin domain containing 9C [Source:MGI Symbol;Acc:MGI:3028627]		1.60513
Upb1	protein_coding	ureidopropionase, beta [Source:MGI Symbol;Acc:MGI:2143535]		1.6049
Gm37233	lincRNA	predicted gene, 37233 [Source:MGI Symbol;Acc:MGI:5610461]		1.60452
Tubb4b-ps1	processed_pseudogene	tubulin, beta 4B class IVB, pseudogene 1 [Source:MGI Symbol;Acc:MGI:3642800]		1.6043
Gm26616	TEC	predicted gene, 26616 [Source:MGI Symbol;Acc:MGI:5477110]		1.60425
Gm15607	processed_pseudogene	predicted gene 15607 [Source:MGI Symbol;Acc:MGI:3783054]		1.60372
Gdf6	protein_coding	growth differentiation factor 6 [Source:MGI Symbol;Acc:MGI:95689]		1.60351
4930451E10Rik	antisense	RIKEN cDNA 4930451E10 gene [Source:MGI Symbol;Acc:MGI:1925361]		1.59881
Nrg2	protein_coding	neuregulin 2 [Source:MGI Symbol;Acc:MGI:1098246]		1.59667
Tmem132d	protein_coding	transmembrane protein 132D [Source:MGI Symbol;Acc:MGI:3044963]		1.59004
Fam71e1	protein_coding	family with sequence similarity 71, member E1 [Source:MGI Symbol;Acc:MGI:1922788]		1.5864
Bpifb5	protein_coding	BPI fold containing family B, member 5 [Source:MGI Symbol;Acc:MGI:2385160]		1.58232
2900027M19Rik	TEC	RIKEN cDNA 2900027M19 gene [Source:MGI Symbol;Acc:MGI:1920130]		1.58025
F2rl3	protein_coding	coagulation factor II (thrombin) receptor-like 3 [Source:MGI Symbol;Acc:MGI:1298207]		1.57639
Card11	protein_coding	caspase recruitment domain family, member 11 [Source:MGI Symbol;Acc:MGI:1916978]		1.57332
Gm19972	TEC	predicted gene, 19972 [Source:MGI Symbol;Acc:MGI:5012157]		1.57286
Gm45354	TEC	predicted gene 45354 [Source:MGI Symbol;Acc:MGI:5791190]		1.57208
Mybphl	protein_coding	myosin binding protein H-like [Source:MGI Symbol;Acc:MGI:1916003]		1.56835
Myo3a	protein_coding	myosin IIIA [Source:MGI Symbol;Acc:MGI:2183924]		1.56664
Gm11362	processed_pseudogene	predicted gene 11362 [Source:MGI Symbol;Acc:MGI:3651391]		1.56122
Gm38218	TEC	predicted gene, 38218 [Source:MGI Symbol;Acc:MGI:5611446]		1.56076
Iigp1	protein_coding	interferon inducible GTPase 1 [Source:MGI Symbol;Acc:MGI:1926259]		1.56018
Gm5559	processed_pseudogene	predicted gene 5559 [Source:MGI Symbol;Acc:MGI:3779498]		1.55729
Vsx2	protein_coding	visual system homeobox 2 [Source:MGI Symbol;Acc:MGI:88401]		1.55701
Pld5	protein_coding	phospholipase D family, member 5 [Source:MGI Symbol;Acc:MGI:2442056]		1.55522
Gm17210	antisense	predicted gene 17210 [Source:MGI Symbol;Acc:MGI:4938037]		1.54948
Gm38099	TEC	predicted gene, 38099 [Source:MGI Symbol;Acc:MGI:5611327]		1.54924
Six3os1	processed_transcript	SIX homeobox 3, opposite strand 1 [Source:MGI Symbol;Acc:MGI:1925118]		1.5481
Gm8098	processed_transcript	predicted gene 8098 [Source:MGI Symbol;Acc:MGI:3645749]		1.54553
Gm45174	TEC	predicted gene 45174 [Source:MGI Symbol;Acc:MGI:5753750]		1.54509
Gm7420	transcribed_processed_pseudogene	predicted gene 7420 [Source:MGI Symbol;Acc:MGI:3647909]		1.54332
Cped1	protein_coding	cadherin-like and PC-esterase domain containing 1 [Source:MGI Symbol;Acc:MGI:2444814]		1.53954
Thrsp	protein_coding	thyroid hormone responsive [Source:MGI Symbol;Acc:MGI:109126]		1.53853
Tnfaip8l2	protein_coding	tumor necrosis factor, alpha-induced protein 8-like 2 [Source:MGI Symbol;Acc:MGI:1917019]		1.5361
Gsto2	protein_coding	glutathione S-transferase omega 2 [Source:MGI Symbol;Acc:MGI:1915464]		1.53513
Gm45598	transcribed_unprocessed_pseudogene	predicted gene 45598 [Source:MGI Symbol;Acc:MGI:5791434]		1.53466
Eif5al3-ps	processed_pseudogene	eukaryotic translation initiation factor 5A-like 3, pseudogene [Source:MGI Symbol;Acc:MGI:3643585]		1.53362
Npm3-ps1	processed_pseudogene	nucleoplasmin 3, pseudogene 1 [Source:MGI Symbol;Acc:MGI:894683]		1.53352
Acpp	protein_coding	acid phosphatase, prostate [Source:MGI Symbol;Acc:MGI:1928480]		1.53196
Gm11397	protein_coding	predicted gene 11397 [Source:MGI Symbol;Acc:MGI:3709608]		1.53102
Gm6641	processed_pseudogene	predicted gene 6641 [Source:MGI Symbol;Acc:MGI:3645310]		1.52928
Gm26943	processed_pseudogene	predicted gene, 26943 [Source:MGI Symbol;Acc:MGI:5504058]		1.52735
Npffr1	protein_coding	neuropeptide FF receptor 1 [Source:MGI Symbol;Acc:MGI:2685082]		1.5254
Crb1-ps	processed_pseudogene	crumbs family member 1, photoreceptor morphogenesis associated, pseudogene [Source:MGI Symbol;Acc:MGI:5645790]		1.52423
Rps12-ps10	processed_pseudogene	ribosomal protein S12, pseudogene 10 [Source:MGI Symbol;Acc:MGI:3649508]		1.52336
1700086D15Rik	protein_coding	RIKEN cDNA 1700086D15 gene [Source:MGI Symbol;Acc:MGI:1921532]		1.52325
1700028I16Rik	lincRNA	RIKEN cDNA 1700028I16 gene [Source:MGI Symbol;Acc:MGI:1917253]		1.52319
Gm13785	processed_pseudogene	predicted gene 13785 [Source:MGI Symbol;Acc:MGI:3649781]		1.52266
Mybpc1	protein_coding	myosin binding protein C, slow-type [Source:MGI Symbol;Acc:MGI:1336213]		1.52215
Serpina3k	protein_coding	serine (or cysteine) peptidase inhibitor, clade A, member 3K [Source:MGI Symbol;Acc:MGI:98377]		1.52058
Gm40614	lincRNA	predicted gene, 40614 [Source:MGI Symbol;Acc:MGI:5623499]		1.52026
Gm16133	antisense	predicted gene 16133 [Source:MGI Symbol;Acc:MGI:3802155]		1.51724
Gm43769	TEC	predicted gene 43769 [Source:MGI Symbol;Acc:MGI:5663906]		1.51719
Gm9967	processed_transcript	predicted gene 9967 [Source:MGI Symbol;Acc:MGI:3704300]		1.51699
Tnfrsf14	protein_coding	tumor necrosis factor receptor superfamily, member 14 (herpesvirus entry mediator) [Source:MGI Symbol;Acc:MGI:2675303]		1.51544
4632404M16Rik	sense_intronic	RIKEN cDNA 4632404M16 gene [Source:MGI Symbol;Acc:MGI:1921598]		1.51417
Gm9899	processed_transcript	predicted gene 9899 [Source:MGI Symbol;Acc:MGI:3708711]		1.51023
Gm11827	lincRNA	predicted gene 11827 [Source:MGI Symbol;Acc:MGI:3649801]		1.50968
Rnase12	protein_coding	ribonuclease, RNase A family, 12 (non-active) [Source:MGI Symbol;Acc:MGI:3528588]		1.50937
Tbx2	protein_coding	T-box 2 [Source:MGI Symbol;Acc:MGI:98494]		1.50887
5430403N17Rik	lincRNA	RIKEN cDNA 5430403N17 gene [Source:MGI Symbol;Acc:MGI:5439418]		1.50776
Gm16285	processed_pseudogene	predicted gene 16285 [Source:MGI Symbol;Acc:MGI:3826537]		1.50765
Flt3	protein_coding	FMS-like tyrosine kinase 3 [Source:MGI Symbol;Acc:MGI:95559]		1.50741
Gm42829	sense_intronic	predicted gene 42829 [Source:MGI Symbol;Acc:MGI:5662966]		1.50702
Gm13362	antisense	predicted gene 13362 [Source:MGI Symbol;Acc:MGI:3652150]		1.50606
Cyp21a1	protein_coding	cytochrome P450, family 21, subfamily a, polypeptide 1 [Source:MGI Symbol;Acc:MGI:88591]		1.50551
Cdhr5	protein_coding	cadherin-related family member 5 [Source:MGI Symbol;Acc:MGI:1919290]		1.50407
Wfdc1	protein_coding	WAP four-disulfide core domain 1 [Source:MGI Symbol;Acc:MGI:1915116]		1.5032
