## Supplementary File 4 for "LncRNA Mrhl orchestrates differentiation programs in mouse embryonic stem cells through chromatin mediated regulation"

### Sheet: Sheet1
# This file is generated by MACS version 2.0.9 20111102 (tag:alpha)
# ARGUMENTS LIST:
# name = NA
# format = AUTO
# ChIP-seq file = IP_merged_sorted.bam
# control file = Input_merged_sorted.bam
# effective genome size = 1.87e+09
# band width = 300
# model fold = 10,30
# qvalue cutoff = 1.00e-05
# Larger dataset will be scaled towards smaller dataset.
# Range for calculating regional lambda is: 1000 bps and 10000 bps
# Broad region calling is on
# tag size is determined as 151 bps
# total tags in treatment: 55571042
# tags after filtering in treatment: 15403854
# maximum duplicate tags at the same position in treatment = 2
# Redundant rate in treatment: 0.72
# total tags in control: 137132284
# tags after filtering in control: 122147249
# maximum duplicate tags at the same position in control = 3
# Redundant rate in control: 0.11
# d = 200
chr	start	end	fold_enrichment
chr7	126158229	126159128	180.88
chr9	94651313	94652563	99.55
chr18	24677119	24677518	94.69
chr5	73394399	73395347	91.76
chr4	89284595	89285725	82.38
chr17	4626170	4626582	77.69
chr1	161759770	161760451	75.75
chr15	78422606	78423548	70.41
chr18	42558023	42558729	68.72
chr15	100584047	100585544	65.56
chr3	19866635	19867061	65.56
chr9	99493660	99494516	65.56
chr12	100734294	100734687	63.13
chr19	40508483	40508904	60.7
chr13	59252434	59253355	59.49
chr17	49941015	49941472	59.49
chr9	32356023	32356423	59.49
chr13	98495607	98496004	58.27
chr9	32355102	32355543	57.06
chr5	32921212	32921821	54.63
chr10	58479749	58480657	54.01
chr14	5069480	5070013	53.5
chr17	83228658	83229087	51.98
chr1	11338634	11339242	50.99
chr8	58600363	58600842	50.99
chr13	70485215	70485821	49.77
chr7	126342398	126343471	49.67
chr1	85483622	85484222	49.56
chr5	24626829	24627608	48.56
chr8	125092112	125093014	48.16
chr3	122256772	122257159	47.35
chr3	124135929	124136450	46.13
chr19	47826507	47826847	44.18
chr10	24600389	24601394	43.7
chr4	130282355	130282915	43.7
chr7	98267358	98268013	42.52
chr14	99464781	99465117	42.49
chr2	160372409	160373013	42.49
chr4	97635875	97636612	42.29
chr14	106180082	106180755	41.91
chr11	49227286	49229482	41.28
chr3	116321219	116322101	41.28
chr5	89619699	89622152	41.28
chr9	47215185	47216021	41.28
chr1	155548657	155549368	40.06
chr19	53058389	53059002	40.06
chr4	87974057	87974781	40.06
chr5	8924853	8925389	39.06
chr11	91192870	91193607	38.85
chr5	57066678	57067394	38.85
chr7	115457876	115458548	38.85
chr9	116775592	116776293	38.85
chr14	6692354	6692901	38.66
chr1	60546114	60546724	38.52
chr11	21313682	21314249	37.97
chr11	54826338	54826880	37.97
chr14	6890719	6891117	37.92
chr12	76591263	76591814	37.71
chr1	85550443	85551025	37.49
chr11	108919439	108919975	37
chr11	10196175	10197675	36.42
chr11	20945564	20946132	36.42
chr14	3570486	3570903	36.42
chr17	8111313	8111845	36.42
chr4	16477040	16477666	36.42
chr5	98757239	98757502	36.42
chr5	129254487	129254999	36.42
chr7	126926855	126927669	36.38
chr4	154946934	154947233	36.27
chr2	153016592	153017198	36.25
chr8	115006017	115006578	35.99
chr5	8064289	8064832	35.21
chr7	37927689	37928270	35.21
chr14	3331072	3331615	35.04
chr10	10335322	10335613	33.99
chr11	63239099	63239639	33.99
chr15	54662697	54663232	33.99
chr6	127661305	127661870	33.99
chr7	82956485	82957101	33.99
chr8	47597328	47597877	33.99
chr8	80985888	80986570	33.98
chr14	43490083	43490616	33.95
chr5	107371430	107372023	33.67
chr14	5389850	5390450	33.6
chr12	109856813	109857090	33.51
chr11	19888859	19889451	33.48
chr1	85027311	85027914	33.25
chr11	62924184	62924762	33
chr11	42505424	42505995	32.78
chr17	7036951	7037452	32.78
chr3	94752431	94752968	32.78
chr4	94810501	94811063	32.78
chr9	84362872	84363326	32.78
chr8	27339535	27340122	32.75
chr1	136529635	136530177	32.39
GL456221.1	112553	113123	32.23
chr14	5742366	5742978	31.96
chr13	112709001	112709590	31.9
chr1	55023507	55024326	31.72
chr11	91804030	91804979	31.72
chr14	3808535	3808957	31.72
chr14	70525190	70525632	31.72
chr3	51480188	51480751	31.58
chr1	194298286	194298821	31.56
chr10	43348699	43349276	31.56
chr10	92388033	92388334	31.56
chr11	55323300	55323892	31.56
chr12	11515428	11516061	31.56
chr14	8017209	8019070	31.56
chr14	57927561	57928123	31.56
chr3	79349324	79349884	31.56
chr3	132185853	132186404	31.56
chr4	68086866	68087400	31.56
chr6	92702137	92702678	31.56
chr8	85993161	85996486	31.3
chr3	90534986	90535499	31.03
chr11	92570160	92570741	30.73
chr2	25972682	25973321	30.73
chr8	67317817	67318394	30.59
chr10	102969926	102970405	30.35
chr13	74865040	74865321	30.35
chr2	10556154	10556696	30.35
chr2	60714270	60714795	30.35
chr2	63526959	63527534	30.35
chr2	128739872	128740409	30.35
chr2	141179755	141180343	30.35
chr5	113676322	113676808	30.35
chr6	37796799	37797534	30.35
chr7	90552131	90552687	30.35
chr7	137017206	137017844	30.35
chr9	94902791	94903470	30.35
chr11	73065725	73066652	30.13
chr9	83939343	83939621	30.13
chr14	19585979	19586529	29.89
chr8	71194411	71194948	29.83
chr14	5212932	5213516	29.74
chr11	30056008	30056554	29.59
chr4	148444550	148445082	29.54
chr3	92241165	92241828	29.53
chr8	87549965	87550490	29.46
chr9	59178996	59179424	29.45
chr9	78191662	78192247	29.18
chr11	54103050	54103525	29.15
chr1	170405908	170406499	29.14
chr12	102494828	102495473	29.14
chr14	75767820	75768373	29.14
chr17	5145825	5146644	29.14
chr18	69275902	69276288	29.14
chr2	18808096	18808637	29.14
chr2	70835533	70836064	29.14
chr2	94677179	94677658	29.14
chr2	131854563	131855282	29.14
chr5	64449758	64450320	29.14
chr5	120328116	120328993	29.14
chr7	12986991	12987370	29.14
chr7	14042788	14043328	29.14
chr7	18322357	18322882	29.14
chr7	128288967	128289549	29.14
chr8	113700048	113700586	29.14
chr14	5962519	5963091	28.96
chr14	5147663	5148089	28.7
chr6	47653749	47654580	28.58
chr11	22629056	22629633	28.55
chr15	8294162	8294680	28.4
chr10	39533224	39533738	28.32
chr17	9030810	9031235	28.06
chr17	7014764	7015355	27.99
chr1	116727342	116727844	27.92
chr1	118375064	118375709	27.92
chr10	95016875	95017443	27.92
chr10	116749743	116750202	27.92
chr10	127696905	127697450	27.92
chr12	75046336	75046867	27.92
chr12	84526739	84527273	27.92
chr13	56633063	56633797	27.92
chr14	28800502	28801628	27.92
chr14	63790767	63791408	27.92
chr14	103777250	103777759	27.92
chr15	36564078	36564695	27.92
chr15	53106646	53107168	27.92
chr15	80837029	80837570	27.92
chr16	11168592	11169106	27.92
chr17	79039417	79039954	27.92
chr18	50543275	50543753	27.92
chr18	84837554	84838056	27.92
chr19	7466237	7466732	27.92
chr19	10406207	10406698	27.92
chr2	95589625	95590196	27.92
chr5	76020480	76021035	27.92
chr5	131108752	131109454	27.92
chr5	144699123	144699868	27.92
chr6	146477616	146478102	27.92
chr7	65135497	65136023	27.92
chr7	90246466	90247038	27.92
chr9	32685766	32686300	27.92
chr5	123197571	123198113	27.75
chr7	113263299	113263988	27.52
chr8	114357601	114357984	27.51
chr9	70013739	70014286	27.49
chr17	30686444	30687233	27.39
chr8	22797452	22798010	27.31
chr6	47671078	47671846	27.23
chr8	114221701	114222361	27.23
chr18	42738398	42738803	27.19
chr2	104102634	104103107	27.19
chr4	154872386	154873260	27.07
chr3	127844049	127844515	26.82
chr10	4730207	4730518	26.79
KQ030491.1	29053	29537	26.71
KV575232.1	186507	187053	26.71
chr1	43535320	43535549	26.71
chr1	78699218	78699763	26.71
chr1	142943163	142943640	26.71
chr1	184535837	184536795	26.71
chr10	85280642	85281736	26.71
chr12	106512532	106513092	26.71
chr13	63626248	63626787	26.71
chr13	89097292	89097770	26.71
chr14	98768659	98769230	26.71
chr14	122765597	122766050	26.71
chr15	51592023	51592573	26.71
chr15	59242775	59243318	26.71
chr17	55796622	55797096	26.71
chr19	24024589	24025105	26.71
chr19	41181366	41181905	26.71
chr19	46636395	46636995	26.71
chr2	159435609	159436171	26.71
chr3	111605716	111606226	26.71
chr3	127246519	127247062	26.71
chr6	27380866	27381417	26.71
chr6	147270538	147271145	26.71
chr7	137230159	137230706	26.71
chr8	3312906	3313491	26.71
chr8	27585512	27586053	26.71
chr8	108204644	108205214	26.71
chr9	113895388	113895916	26.71
chr10	61741319	61741889	26.43
chr11	111201376	111201916	26.43
chr2	130281789	130282407	26.43
chr6	47662112	47663202	26.43
chr14	3253532	3253883	26.07
chr2	158010084	158010517	26.05
chr8	49688012	49688543	26.05
chr1	178331237	178331804	26.04
chr7	98153771	98154267	26
chr11	59296607	59297150	25.91
chr6	47683883	47685769	25.77
chr8	61686102	61686768	25.77
chr14	6360090	6360716	25.68
chr13	49207340	49207808	25.65
KQ030489.1	129471	129985	25.49
chr10	8144097	8144648	25.49
chr10	85339950	85340498	25.49
chr11	63934122	63934625	25.49
chr11	81453071	81453609	25.49
chr12	3832635	3833200	25.49
chr14	4576660	4577011	25.49
chr14	31411769	31412164	25.49
chr14	50645167	50645402	25.49
chr14	53515361	53515890	25.49
chr16	24890832	24891171	25.49
chr17	8089116	8089615	25.49
chr17	92760096	92760642	25.49
chr18	11895799	11896324	25.49
chr18	25591596	25592126	25.49
chr18	42894645	42895251	25.49
chr18	81098370	81098860	25.49
chr19	12662975	12663453	25.49
chr19	41097696	41098220	25.49
chr2	42067166	42067521	25.49
chr2	80789174	80789680	25.49
chr2	89177361	89177993	25.49
chr2	110403887	110404456	25.49
chr3	152797034	152797551	25.49
chr3	159907653	159908192	25.49
chr4	55400073	55400518	25.49
chr4	65147687	65148155	25.49
chr4	108887082	108887612	25.49
chr4	131588761	131589320	25.49
chr5	16462362	16462818	25.49
chr5	36398046	36398605	25.49
chr5	104178266	104178514	25.49
chr5	128436897	128437381	25.49
chr6	12738225	12738729	25.49
chr6	63743673	63744049	25.49
chr6	119795569	119796079	25.49
chr7	6549099	6549513	25.49
chr7	70300466	70301399	25.49
chr7	75809612	75810650	25.49
chr7	122464457	122465021	25.49
chr8	54579012	54579521	25.49
chr8	55621299	55621840	25.49
chr8	121099374	121099898	25.48
chr17	25913735	25914277	25.46
chr19	24900233	24900514	25.37
chr7	111256940	111257468	25.37
chr17	7956344	7957180	25.32
chr5	73396787	73397338	25.28
chr4	137344592	137344839	25.25
chr6	122786278	122786838	25.16
chr8	11293265	11293774	25.04
chr13	17579892	17580385	24.92
chr4	48507983	48508563	24.92
chr7	38210588	38211052	24.92
chr8	13522135	13522579	24.92
chr15	103338555	103339134	24.72
chr7	120557808	120558173	24.67
chr11	104302747	104303304	24.58
chr14	3875590	3875835	24.58
chr14	4921640	4922181	24.58
chr14	79032167	79032706	24.32
chr18	37010946	37011262	24.32
chr4	48213426	48213984	24.32
chr11	54893112	54893859	24.29
KB469741.2	129654	130142	24.28
chr1	14817173	14817677	24.28
chr1	25326722	25327219	24.28
chr1	87119248	87119770	24.28
chr1	154102266	154102810	24.28
chr1	161233779	161234266	24.28
chr1	166349294	166349855	24.28
chr10	4241666	4241894	24.28
chr10	41769880	41770384	24.28
chr10	51253058	51253429	24.28
chr10	58210427	58210906	24.28
chr10	111175669	111176139	24.28
chr11	11230072	11230574	24.28
chr11	32988067	32988529	24.28
chr11	34391503	34392018	24.28
chr12	3983763	3984347	24.28
chr12	105832463	105833004	24.28
chr13	42693304	42693642	24.28
chr13	64620623	64621105	24.28
chr13	105081157	105081665	24.28
chr13	119437105	119437658	24.28
chr14	50905510	50906019	24.28
chr14	53275507	53276118	24.28
chr15	10461434	10461941	24.28
chr16	46320525	46321074	24.28
chr17	5146817	5148980	24.28
chr17	75013526	75013982	24.28
chr17	75975823	75976317	24.28
chr17	82943437	82943679	24.28
chr17	90044508	90044982	24.28
chr2	20115215	20115686	24.28
chr2	34475384	34475922	24.28
chr2	123258233	123258824	24.28
chr2	154850723	154851258	24.28
chr3	14950064	14950585	24.28
chr3	52044863	52045401	24.28
chr4	107106118	107106721	24.28
chr4	129914779	129915152	24.28
chr5	28248271	28248914	24.28
chr5	37228557	37229097	24.28
chr5	68360003	68360519	24.28
chr5	144054226	144054789	24.28
chr6	5665877	5666367	24.28
chr6	37666793	37667327	24.28
chr7	133338646	133339189	24.28
chr9	47152656	47153167	24.28
chr9	107218239	107218580	24.28
chr11	20913905	20914437	24.27
chr15	96232949	96233494	24.26
chr4	116702098	116702630	24.26
chr8	91610187	91610685	24.24
chr7	30252177	30252802	24.18
chr3	9501519	9502774	24.17
chr14	19513362	19513581	24.1
chr10	17234491	17235024	24.03
chr12	110012092	110013526	23.97
chr11	72360649	72361194	23.9
chr2	120504153	120504687	23.79
chr2	166189785	166190431	23.79
chr3	144643034	144643527	23.79
chr9	45503931	45504555	23.79
chr1	165634815	165635427	23.6
chr11	46021992	46022512	23.57
chr15	38247028	38247354	23.57
chr17	80460741	80461254	23.57
chr6	140081587	140082199	23.57
chr6	47666585	47667548	23.54
chr2	155133746	155134309	23.5
chr4	62442537	62443107	23.5
chr14	7315644	7316433	23.47
chr3	90451961	90452525	23.37
chr9	108519485	108520010	23.32
chr3	92275979	92276618	23.27
chr17	80150683	80151310	23.26
chr16	4541996	4542579	23.17
chr11	4815318	4815853	23.08
chr11	88778794	88779445	23.08
KV575233.1	222002	222471	23.07
chr1	5248747	5249149	23.07
chr1	43054620	43055127	23.07
chr1	49017125	49017450	23.07
chr1	62447094	62447595	23.07
chr1	69456742	69456950	23.07
chr1	73163101	73163581	23.07
chr1	77988619	77989194	23.07
chr1	89947790	89948303	23.07
chr1	127972339	127972768	23.07
chr1	161912869	161913438	23.07
chr1	168276767	168277229	23.07
chr1	174511532	174512087	23.07
chr10	20273620	20274139	23.07
chr10	71956931	71957451	23.07
chr10	106408142	106408671	23.07
chr10	111442747	111443231	23.07
chr11	12198492	12198868	23.07
chr11	17300009	17300713	23.07
chr11	18360244	18360752	23.07
chr11	64500529	64501089	23.07
chr11	67283131	67283629	23.07
chr12	52147001	52147549	23.07
chr12	108014864	108015332	23.07
chr12	110104043	110104579	23.07
chr13	104789442	104789959	23.07
chr13	110408452	110409032	23.07
chr14	11975282	11975759	23.07
chr14	45279522	45280004	23.07
chr14	47177567	47178114	23.07
chr15	26166146	26166604	23.07
chr15	71737824	71738052	23.07
chr15	94310770	94311309	23.07
chr16	10624580	10625081	23.07
chr16	17772366	17772921	23.07
chr16	94499022	94499471	23.07
chr17	25560292	25560936	23.07
chr17	32678129	32678733	23.07
chr17	42361506	42361980	23.07
chr18	39631085	39631605	23.07
chr18	55159366	55159842	23.07
chr18	64209519	64210048	23.07
chr18	79683899	79684478	23.07
chr19	44485688	44486498	23.07
chr2	12744441	12744929	23.07
chr2	13676972	13677251	23.07
chr2	35055709	35056159	23.07
chr2	37060595	37061082	23.07
chr2	50222857	50223390	23.07
chr2	51360913	51361244	23.07
chr2	71959143	71959853	23.07
chr2	81749241	81749764	23.07
chr2	91880803	91881338	23.07
chr2	109736428	109736962	23.07
chr2	117328302	117328741	23.07
chr2	121539482	121539812	23.07
chr2	134410329	134410903	23.07
chr2	178432771	178433307	23.07
chr3	9790711	9791176	23.07
chr3	32141248	32141690	23.07
chr3	102802429	102802911	23.07
chr3	117345348	117345919	23.07
chr3	118295365	118295869	23.07
chr4	8848605	8849171	23.07
chr4	52632961	52633662	23.07
chr4	58672374	58672661	23.07
chr4	120677120	120677817	23.07
chr4	130693913	130694295	23.07
chr4	140661402	140662030	23.07
chr5	64365273	64365798	23.07
chr5	64515300	64515831	23.07
chr5	110576256	110576784	23.07
chr5	129253737	129254210	23.07
chr5	149106480	149107007	23.07
chr5	150083815	150084275	23.07
chr6	31145602	31146029	23.07
chr6	58834432	58834950	23.07
chr6	72426503	72427137	23.07
chr6	81306485	81306983	23.07
chr6	84929555	84930064	23.07
chr6	87360759	87361237	23.07
chr6	100052617	100053172	23.07
chr6	102945462	102945963	23.07
chr6	122129914	122130388	23.07
chr7	113985989	113986558	23.07
chr7	132668829	132669323	23.07
chr8	4720203	4720731	23.07
chr8	6736023	6736510	23.07
chr8	23731475	23732002	23.07
chr8	64317071	64317570	23.07
chr9	23779745	23780236	23.07
chr9	77780299	77780883	23.07
chr9	77818247	77818477	23.07
chr9	102794076	102794521	23.07
chr9	102999320	102999846	23.07
chrX	57387069	57387399	23.07
chr11	120718142	120718689	23
GL456211.1	114567	115202	22.98
chr13	114817187	114817611	22.98
chr5	33935347	33935939	22.9
chr10	110671109	110671641	22.83
chr3	122693141	122693579	22.81
chr1	10026301	10026851	22.8
chr8	121055245	121055768	22.8
chr5	32708044	32708534	22.75
chr18	36609605	36610164	22.72
chr7	25123615	25124175	22.72
chr8	95720491	95721016	22.72
chr1	24248173	24248663	22.66
chr10	75783685	75784213	22.66
chr14	117769843	117770184	22.66
chr15	36663165	36663871	22.66
chr16	48479246	48479466	22.66
chr2	61712288	61712813	22.66
chr2	181428214	181428528	22.66
chr5	6322720	6323121	22.66
chr5	112460772	112461287	22.66
chr6	109257142	109257680	22.66
chr6	124578744	124579544	22.66
chr7	81827309	81827819	22.66
chr8	89515086	89515625	22.66
chr6	51713526	51713805	22.57
chr8	89564790	89565301	22.52
chr16	22155510	22156018	22.5
chr6	47679577	47680530	22.5
chr1	59359376	59359860	22.49
chr16	22377587	22377994	22.49
chr3	126936085	126936593	22.49
chr14	5565560	5566246	22.35
chr14	34296969	34297374	22.34
chr2	65271497	65271911	22.34
chr10	62108922	62109447	22.2
chr16	40101466	40101686	22.2
chr3	122545170	122545747	22.2
chr4	133949459	133949756	22.2
chr5	108004881	108005389	22.2
chr5	150650350	150650921	22.2
chr15	103231480	103232025	22.19
chr8	14011266	14011844	22.11
chr8	105367372	105367967	22.07
chr11	98346192	98346760	22.03
chr2	163344513	163345162	22.03
chr11	115285692	115286249	21.9
chr2	31270331	31270803	21.87
chr1	20680054	20680607	21.85
chr1	60147615	60148183	21.85
chr1	69540144	69540624	21.85
chr1	75049833	75050425	21.85
chr1	180589641	180590125	21.85
chr1	192062911	192063379	21.85
chr10	4568335	4568616	21.85
chr10	5897502	5898161	21.85
chr10	5982308	5983527	21.85
chr10	11291493	11292043	21.85
chr10	19498440	19498772	21.85
chr10	82796401	82796921	21.85
chr10	96222877	96223521	21.85
chr10	97853254	97853761	21.85
chr10	116189125	116189586	21.85
chr11	66439728	66440195	21.85
chr11	67176039	67176511	21.85
chr12	76929466	76929990	21.85
chr13	5622718	5623234	21.85
chr13	24139011	24139452	21.85
chr13	27553612	27554056	21.85
chr13	48108472	48109028	21.85
chr13	49131959	49132539	21.85
chr13	50163576	50164066	21.85
chr13	74965240	74965672	21.85
chr13	76095214	76095644	21.85
chr13	96318027	96318610	21.85
chr13	110609429	110609647	21.85
chr14	28211588	28212003	21.85
chr14	34203932	34204527	21.85
chr15	77492136	77492857	21.85
chr15	100447419	100447633	21.85
chr16	11505371	11505839	21.85
chr16	17175158	17176100	21.85
chr16	33363390	33363857	21.85
chr16	53937015	53937531	21.85
chr16	57338328	57338917	21.85
chr16	77991222	77991498	21.85
chr17	75265841	75266395	21.85
chr17	84518091	84518486	21.85
chr17	88048276	88048808	21.85
chr18	7826161	7826651	21.85
chr18	45227790	45228275	21.85
chr18	66680031	66680494	21.85
chr19	58685027	58685527	21.85
chr2	9737342	9737911	21.85
chr2	29588937	29589425	21.85
chr2	84300793	84301265	21.85
chr2	99892003	99892285	21.85
chr2	146896195	146896566	21.85
chr2	148288779	148289352	21.85
chr2	151530536	151531040	21.85
chr3	28530695	28531238	21.85
chr3	51599859	51600356	21.85
chr3	51845724	51846229	21.85
chr3	64541301	64541929	21.85
chr3	121398964	121399637	21.85
chr3	132884049	132884584	21.85
chr3	134429206	134429760	21.85
chr3	154850500	154850900	21.85
chr4	38323322	38323854	21.85
chr4	104943525	104943918	21.85
chr5	3782826	3783378	21.85
chr5	44703746	44704162	21.85
chr5	147079476	147079996	21.85
chr6	34104748	34105222	21.85
chr6	56888095	56888594	21.85
chr6	115482884	115483333	21.85
chr6	140331462	140332043	21.85
chr6	140544146	140544723	21.85
chr6	143205920	143206392	21.85
chr7	9285083	9285525	21.85
chr7	16758879	16759382	21.85
chr7	24653676	24654358	21.85
chr7	27128800	27129352	21.85
chr7	42914275	42914675	21.85
chr7	55888937	55889462	21.85
chr7	67520023	67520435	21.85
chr7	72725735	72726240	21.85
chr7	104778393	104778922	21.85
chr7	119906617	119906877	21.85
chr8	16202938	16203320	21.85
chr8	28496734	28497292	21.85
chr8	30467640	30468146	21.85
chr8	104158591	104159084	21.85
chr8	123424379	123424910	21.85
chr9	37554986	37555552	21.85
chr9	75156399	75156871	21.85
chr9	89771035	89771629	21.85
chr9	98537716	98538109	21.85
chr9	105341158	105341589	21.85
chr9	106924795	106925333	21.85
chr9	120179434	120179975	21.85
chrX	149309647	149310182	21.85
chrY	65186816	65187154	21.85
chr11	65669108	65669602	21.84
chr5	23650207	23650689	21.84
chr8	89817108	89817609	21.84
chr8	92445778	92446305	21.84
chr11	115018469	115019157	21.81
chr7	138842867	138843395	21.81
chr4	137463798	137464302	21.8
chr11	26766301	26766769	21.73
chr4	126239209	126239748	21.7
chr11	113545310	113545535	21.66
chr1	182368036	182368599	21.63
chr11	100876515	100877134	21.63
chr4	32630139	32630612	21.63
chr8	15149284	15149725	21.63
chr11	87694755	87695284	21.55
chr11	112879646	112880101	21.54
chr8	39057982	39058637	21.54
chr1	37187156	37187660	21.52
chr11	32109620	32110000	21.52
chr11	44747674	44748207	21.52
chr11	67204135	67204602	21.52
chr13	92778848	92779354	21.52
chr14	122665658	122666257	21.52
chr15	57686225	57686697	21.52
chr16	55603742	55604243	21.52
chr2	49383988	49384472	21.52
chr7	25075991	25076544	21.52
chr11	5793017	5793565	21.41
chr6	37206838	37207520	21.41
chr11	3482994	3483805	21.38
chr5	130112795	130113251	21.35
chr17	84005125	84005768	21.31
chr13	101221550	101222054	21.3
chr19	8817731	8818253	21.26
chr8	125649167	125649643	21.22
chr8	26170417	26171154	21.21
chr14	11667075	11667491	21.15
chr17	21121276	21121949	21.15
chr17	47866144	47866668	21.15
chr2	124932427	124932995	21.15
chr2	167194813	167195363	21.15
chr5	143734888	143735412	21.15
chr8	71188619	71188925	21.15
chr8	72687978	72688531	21.15
chr10	128296973	128297493	21.04
chr14	41519355	41519801	21.02
chr8	21698492	21698998	21.01
chr10	91384957	91385477	20.99
chr4	99349847	99350347	20.99
chr5	145224609	145225139	20.99
chr2	121441333	121441903	20.93
chr6	125508789	125509323	20.93
chr6	47738627	47739475	20.88
chr11	120494540	120495058	20.83
chr6	71630319	71630825	20.82
chr4	137832146	137832782	20.78
chr8	71800430	71800980	20.74
chr1	33488798	33489322	20.64
chr1	40305153	40305602	20.64
chr1	43196655	43197060	20.64
chr1	101636582	101637019	20.64
chr1	125354573	125354987	20.64
chr1	130439807	130440304	20.64
chr1	158261663	158262238	20.64
chr1	174147950	174148338	20.64
chr1	186500118	186500640	20.64
chr10	7765465	7765935	20.64
chr10	11465756	11466389	20.64
chr10	23682593	23683151	20.64
chr10	43399106	43399610	20.64
chr10	44480654	44481443	20.64
chr10	93428154	93428464	20.64
chr10	95103077	95103445	20.64
chr10	100289111	100289628	20.64
chr10	125554933	125555415	20.64
chr11	9306331	9306760	20.64
chr11	14772744	14773218	20.64
chr11	20802680	20803203	20.64
chr11	24752796	24753205	20.64
chr11	40078215	40078812	20.64
chr11	52836661	52837214	20.64
chr11	55227171	55227763	20.64
chr11	66516495	66516989	20.64
chr11	67109566	67110236	20.64
chr11	82726605	82727120	20.64
chr11	110901693	110902262	20.64
chr12	4821361	4821850	20.64
chr12	16849574	16850121	20.64
chr12	23097386	23097987	20.64
chr12	23892390	23892633	20.64
chr12	52506090	52506590	20.64
chr12	67615257	67615711	20.64
chr12	108735151	108735675	20.64
chr12	113453832	113454121	20.64
chr13	29385694	29386219	20.64
chr13	36014451	36014869	20.64
chr13	46871663	46872158	20.64
chr13	65910103	65910585	20.64
chr13	114610718	114611115	20.64
chr14	12029606	12029921	20.64
chr14	15892339	15892903	20.64
chr14	52964496	52964984	20.64
chr14	68482426	68482943	20.64
chr14	91346013	91346483	20.64
chr14	110525495	110526010	20.64
chr14	116342026	116342502	20.64
chr15	34748771	34749296	20.64
chr15	53695851	53696268	20.64
chr15	66152447	66153005	20.64
chr15	72482051	72482270	20.64
chr15	89412039	89412251	20.64
chr15	94328094	94328428	20.64
chr16	14148929	14149429	20.64
chr16	22120190	22120683	20.64
chr16	33980634	33981278	20.64
chr16	34970669	34971192	20.64
chr16	47533979	47534518	20.64
chr16	65358864	65359249	20.64
chr16	76630773	76631318	20.64
chr16	76678242	76678625	20.64
chr16	77773898	77774419	20.64
chr16	84624291	84624766	20.64
chr17	7784752	7785868	20.64
chr17	8116172	8116707	20.64
chr17	62686985	62687763	20.64
chr17	79280836	79281059	20.64
chr19	6404200	6404700	20.64
chr19	14866706	14867190	20.64
chr19	15799355	15799943	20.64
chr19	34768910	34769382	20.64
chr19	41633050	41633621	20.64
chr19	60395692	60396214	20.64
chr2	11303138	11303640	20.64
chr2	33922207	33922752	20.64
chr2	40555881	40556399	20.64
chr2	48870737	48871183	20.64
chr2	70122527	70123004	20.64
chr2	71562441	71562889	20.64
chr2	91879006	91879486	20.64
chr2	103521710	103522131	20.64
chr2	108087008	108087436	20.64
chr2	114163505	114163727	20.64
chr2	121067610	121068109	20.64
chr2	135605802	135606350	20.64
chr2	141569169	141569694	20.64
chr2	144741459	144742043	20.64
chr2	146105896	146106448	20.64
chr2	161194926	161195468	20.64
chr2	171427726	171428261	20.64
chr2	181631808	181632218	20.64
chr3	11175128	11175910	20.64
chr3	19689847	19690129	20.64
chr3	63615222	63615608	20.64
chr3	65566749	65567311	20.64
chr3	81983308	81983805	20.64
chr3	111474878	111475331	20.64
chr3	111718089	111718676	20.64
chr3	121707739	121708324	20.64
chr3	134271901	134272431	20.64
chr4	8923661	8924230	20.64
chr4	11125012	11125502	20.64
chr4	18206661	18207285	20.64
chr4	54891752	54891988	20.64
chr4	70236946	70237461	20.64
chr4	82298594	82299145	20.64
chr4	100902383	100902926	20.64
chr4	105902570	105903046	20.64
chr4	110335655	110335959	20.64
chr4	114831671	114832208	20.64
chr4	125641796	125642297	20.64
chr4	137694525	137695050	20.64
chr5	27728898	27729386	20.64
chr5	37003456	37003931	20.64
chr5	62598285	62599048	20.64
chr5	73198807	73199316	20.64
chr5	84610086	84610563	20.64
chr5	96466804	96467078	20.64
chr5	98712616	98713171	20.64
chr5	105563251	105563766	20.64
chr5	110298959	110299497	20.64
chr5	128637738	128638284	20.64
chr6	31637885	31638427	20.64
chr6	37462842	37463292	20.64
chr6	39334144	39334654	20.64
chr6	52847833	52848332	20.64
chr6	53477399	53477848	20.64
chr6	69828638	69829146	20.64
chr6	74327075	74327298	20.64
chr6	82934311	82934741	20.64
chr6	85014960	85015589	20.64
chr6	94165209	94165622	20.64
chr6	121301666	121302200	20.64
chr6	122127401	122127859	20.64
chr6	127567665	127568139	20.64
chr6	127655520	127656029	20.64
chr7	5099624	5099932	20.64
chr7	13882016	13882498	20.64
chr7	42613870	42614428	20.64
chr7	93531921	93532502	20.64
chr7	98602403	98602763	20.64
chr7	108449934	108450451	20.64
chr7	108925403	108925961	20.64
chr7	117959981	117960508	20.64
chr7	119039379	119039935	20.64
chr8	16669511	16669859	20.64
chr8	17348666	17349276	20.64
chr8	19139019	19139574	20.64
chr8	23465053	23465562	20.64
chr8	90152677	90153197	20.64
chr8	99232093	99232313	20.64
chr8	103045572	103046078	20.64
chr8	103127082	103127571	20.64
chr9	30092683	30092893	20.64
chr9	32592418	32592886	20.64
chr9	37771531	37772053	20.64
chr9	47102596	47103127	20.64
chr9	53577284	53577790	20.64
chr9	64328932	64329429	20.64
chr9	109147833	109148364	20.64
chr9	121132682	121133238	20.64
chrX	99587755	99588270	20.64
chrX	123723471	123723930	20.64
chr11	115691421	115691978	20.62
chr11	115463712	115464299	20.58
chr1	86181846	86182347	20.53
chr11	102717754	102718319	20.52
chr12	12724307	12724819	20.52
chr14	41927911	41928536	20.52
chr14	96118533	96119067	20.52
chr10	127159910	127160421	20.51
chr13	55501319	55501829	20.48
chr13	109301726	109302234	20.42
chr17	40727265	40727716	20.42
chr10	84806053	84806570	20.39
chr14	86931023	86931559	20.39
chr15	13210639	13211149	20.39
chr17	30097815	30098040	20.39
chr17	83167913	83168178	20.39
chr2	24754230	24754744	20.39
chr3	7961108	7961628	20.39
chr4	86178687	86179227	20.39
chr4	125222472	125222932	20.39
chr5	137018410	137019015	20.39
chr7	4108841	4109334	20.39
chr7	49032254	49032725	20.39
chr8	107761466	107762082	20.39
chr16	89949640	89950196	20.36
chr6	128456912	128457446	20.3
chr15	102481654	102482187	20.28
chr11	115039933	115040634	20.26
chr6	52739651	52740417	20.26
chr11	96397994	96398675	20.25
chr7	16369425	16369970	20.24
chr11	104496731	104497270	20.22
chr15	98690247	98690634	20.22
chr11	109224653	109225188	20.18
chr10	94148575	94149099	20.12
chr4	41396297	41396865	20.12
chr14	6428049	6428578	20.1
chr16	33286324	33286980	20.1
chr8	75450805	75451357	20.1
chr10	76247266	76247811	20.09
chr11	43729447	43729978	20.09
chr13	11912616	11913085	20.09
chr17	85864966	85865444	20.09
chr6	4292032	4292512	20.09
chr7	128832790	128833319	20.09
chr12	84872342	84872654	20.08
chr9	61396994	61397528	20.08
chr11	67070839	67071342	20.05
chr8	119691473	119692102	20.04
chr10	85069257	85069735	20.03
chr15	55229797	55230275	20.03
chr2	158180317	158180821	20.03
chr2	172391499	172392067	20.03
chr8	117218894	117219550	20.01
chr4	33324341	33324915	19.96
chr11	34535942	34536460	19.82
chr14	122382054	122382543	19.82
chr17	5486315	5486877	19.82
chr2	152068049	152068578	19.82
chr2	153604999	153605603	19.82
chr2	166032069	166032626	19.82
chr3	87123830	87124434	19.82
chr5	139335913	139336453	19.82
chr6	72547230	72547763	19.82
chr8	90281077	90281654	19.82
chr8	116945443	116945971	19.82
chr14	5500236	5500694	19.69
chr6	47658108	47658894	19.66
chr17	6538311	6538871	19.62
chr11	12540224	12541158	19.61
chr11	119607670	119608315	19.59
chr13	55375234	55375740	19.59
chr15	77652229	77652952	19.59
chr5	107755620	107756107	19.59
chr8	124152595	124153247	19.59
chr11	90056584	90057163	19.55
chr12	116296484	116296961	19.54
chr3	115977059	115977624	19.54
chr8	122269116	122269633	19.46
GL456221.1	18980	19343	19.42
KQ030494.1	221117	221615	19.42
chr1	6440411	6440723	19.42
chr1	28324798	28325269	19.42
chr1	31545326	31545605	19.42
chr1	104929791	104930014	19.42
chr1	105646739	105647213	19.42
chr1	113809060	113809594	19.42
chr1	114340470	114340851	19.42
chr1	120243985	120244465	19.42
chr1	131360390	131360813	19.42
chr1	144977542	144978061	19.42
chr1	155754170	155754899	19.42
chr1	157267288	157267780	19.42
chr1	173670884	173671403	19.42
chr1	179822470	179822852	19.42
chr1	187264485	187264979	19.42
chr1	187725920	187726414	19.42
chr1	192801785	192802304	19.42
chr10	3576408	3576714	19.42
chr10	23035105	23035641	19.42
chr10	43736445	43736889	19.42
chr10	43932656	43933158	19.42
chr10	94206772	94207312	19.42
chr10	105964112	105964630	19.42
chr10	122262195	122262698	19.42
chr11	6242502	6243087	19.42
chr11	15069200	15069632	19.42
chr11	15975730	15976245	19.42
chr11	16029718	16030231	19.42
chr11	34759504	34759987	19.42
chr11	50666697	50667252	19.42
chr11	62888419	62888692	19.42
chr11	64371921	64372387	19.42
chr12	8933773	8934088	19.42
chr12	12795158	12795648	19.42
chr12	13180288	13180636	19.42
chr12	13258714	13259280	19.42
chr12	23103099	23103680	19.42
chr12	40857965	40858465	19.42
chr12	75700513	75700988	19.42
chr12	75711402	75711895	19.42
chr12	81234871	81235395	19.42
chr12	116126597	116127102	19.42
chr12	119387543	119388038	19.42
chr13	22788714	22789223	19.42
chr13	32992909	32993441	19.42
chr13	53868238	53868793	19.42
chr13	71818402	71818870	19.42
chr13	91107667	91108068	19.42
chr13	96332183	96332851	19.42
chr13	100223992	100224540	19.42
chr13	108250823	108251507	19.42
chr14	24276714	24277161	19.42
chr14	36852165	36852680	19.42
chr14	42312484	42312874	19.42
chr14	66740170	66740563	19.42
chr14	68192863	68193351	19.42
chr14	70897097	70897573	19.42
chr14	75410932	75411787	19.42
chr14	95123026	95123634	19.42
chr14	97678555	97678783	19.42
chr14	121677667	121678152	19.42
chr14	122170792	122171314	19.42
chr15	4174968	4175531	19.42
chr15	35400404	35400917	19.42
chr15	58179016	58179561	19.42
chr15	63259780	63260075	19.42
chr15	68882158	68882582	19.42
chr16	9115553	9115986	19.42
chr16	18116703	18117176	19.42
chr16	23912890	23913384	19.42
chr16	30735589	30736122	19.42
chr16	35893516	35893811	19.42
chr16	89932950	89933377	19.42
chr16	91708198	91708690	19.42
chr16	97471159	97471648	19.42
chr17	45942803	45943403	19.42
chr17	52956483	52957001	19.42
chr17	74834113	74834620	19.42
chr17	81194675	81195070	19.42
chr18	26720525	26721074	19.42
chr18	30003827	30004216	19.42
chr18	75845743	75846222	19.42
chr18	77541876	77542439	19.42
chr18	87105857	87106198	19.42
chr19	9593497	9593818	19.42
chr19	14841852	14842389	19.42
chr19	15039263	15039758	19.42
chr19	16109721	16109954	19.42
chr19	38532865	38533362	19.42
chr19	42241622	42242125	19.42
chr19	52943367	52943862	19.42
chr19	57835220	57835805	19.42
chr2	4511675	4512122	19.42
chr2	22713716	22714254	19.42
chr2	33862185	33862460	19.42
chr2	61520872	61521326	19.42
chr2	70902919	70903477	19.42
chr2	79642787	79643288	19.42
chr2	86608297	86608850	19.42
chr2	108882279	108882787	19.42
chr2	120192469	120192774	19.42
chr2	125684128	125684751	19.42
chr2	153116254	153116757	19.42
chr2	175203209	175203738	19.42
chr2	177003786	177004253	19.42
chr3	36079115	36079595	19.42
chr3	36372963	36373481	19.42
chr3	40663369	40663908	19.42
chr3	56244285	56244790	19.42
chr3	57982782	57983288	19.42
chr3	58372239	58372823	19.42
chr3	86771923	86772417	19.42
chr3	92579707	92580221	19.42
chr3	100426644	100427190	19.42
chr3	120405171	120405687	19.42
chr3	121067190	121067674	19.42
chr3	141339187	141339591	19.42
chr3	157822769	157823321	19.42
chr4	27372167	27372952	19.42
chr4	34542887	34543418	19.42
chr4	74319147	74319603	19.42
chr4	89559670	89560174	19.42
chr4	96683654	96684206	19.42
chr4	109098009	109098449	19.42
chr4	125710536	125711087	19.42
chr4	136862708	136863226	19.42
chr4	155973943	155974156	19.42
chr5	14852783	14853249	19.42
chr5	17127648	17128142	19.42
chr5	31116125	31116727	19.42
chr5	35508802	35509172	19.42
chr5	38093182	38093615	19.42
chr5	49886977	49887444	19.42
chr5	63958913	63959427	19.42
chr5	65834302	65834519	19.42
chr5	79687729	79688271	19.42
chr5	105100620	105101193	19.42
chr5	108607216	108607549	19.42
chr5	116661088	116661539	19.42
chr6	22285022	22285528	19.42
chr6	54650759	54650978	19.42
chr6	110802982	110803254	19.42
chr6	118098747	118099328	19.42
chr6	135537856	135538316	19.42
chr6	138290330	138290542	19.42
chr6	141261393	141261765	19.42
chr7	35278512	35278826	19.42
chr7	41471814	41472229	19.42
chr7	51466378	51466919	19.42
chr7	68143870	68144336	19.42
chr7	75437571	75438814	19.42
chr7	96351361	96351768	19.42
chr7	107611696	107611907	19.42
chr7	117600037	117600380	19.42
chr7	119561844	119562314	19.42
chr8	10411613	10412213	19.42
chr8	15051293	15051784	19.42
chr8	37300974	37301481	19.42
chr8	41700568	41700870	19.42
chr8	44296360	44296830	19.42
chr8	45084297	45084963	19.42
chr8	46444894	46445719	19.42
chr8	64545220	64545750	19.42
chr8	81195351	81195654	19.42
chr8	114199233	114199865	19.42
chr8	114544802	114545010	19.42
chr9	37802726	37803279	19.42
chr9	41147107	41147605	19.42
chr9	45321302	45321769	19.42
chr9	53967812	53968337	19.42
chr9	60018314	60018783	19.42
chr9	74080747	74081225	19.42
chr9	75674180	75674667	19.42
chr9	78991466	78991963	19.42
chr9	95483028	95483685	19.42
chr9	100623477	100624051	19.42
chr9	114982475	114982705	19.42
chrX	35409594	35409900	19.42
chrX	123502091	123502562	19.42
chrX	148359333	148359891	19.42
chrY	52589237	52589471	19.42
chr11	51687839	51688440	19.41
chr11	106138352	106138907	19.38
chr2	145884285	145884928	19.38
chr2	154875316	154875772	19.38
chr6	100458083	100458606	19.38
chr11	30155719	30156250	19.34
chr17	26482926	26483444	19.29
chr11	120965992	120966510	19.28
chr2	120630370	120630826	19.28
chr1	134664433	134665115	19.26
chr11	22074447	22074997	19.26
chr11	51276405	51276946	19.26
chr13	6515311	6515811	19.26
chr13	97501042	97501706	19.26
chr13	100403739	100404093	19.26
chr17	75530716	75531376	19.26
chr17	91885200	91885647	19.26
chr19	9007985	9008236	19.26
chr19	41161748	41162244	19.26
chr3	158539792	158540274	19.26
chr5	101655919	101656504	19.26
chr7	84271901	84272393	19.26
chr9	56705200	56705662	19.26
chr9	83877634	83878160	19.26
chr8	43775894	43776373	19.22
chr13	30174711	30175221	19.2
chr14	7175483	7176024	19.2
chr11	109919767	109920339	19.18
chr8	92253795	92254416	19.15
chr10	80464339	80464594	19.08
chr11	61006342	61006780	19.04
chr5	123173084	123173590	19.04
chr11	83491493	83492077	19.03
chr11	112946615	112947118	19.03
chr14	4999903	5000307	19.03
chr14	6757838	6758510	19.03
chr14	41576266	41576787	19.03
chr16	28838167	28838695	19.03
chr16	97996581	97997124	19.03
chr2	3337065	3337745	19.03
chr6	97227191	97227966	19.03
chr8	73061418	73061748	19.03
chr7	100770093	100770667	18.99
chr16	44015799	44016341	18.94
chr11	110269573	110270132	18.88
chr8	120400275	120401338	18.88
chr10	62424203	62424794	18.83
chr11	83517178	83517633	18.83
chr15	10618962	10619430	18.83
chr2	3473435	3473993	18.83
chr4	124460094	124460327	18.83
chr5	123523120	123523650	18.83
chr8	93285589	93286065	18.83
chr11	32000883	32001130	18.8
chr14	4017279	4017783	18.78
chr9	96197494	96198022	18.78
chr14	65592669	65593084	18.74
chr5	139486138	139486706	18.74
chr6	47751591	47753241	18.74
chr7	7633120	7633683	18.74
chr10	77648642	77649241	18.72
chr13	44682826	44683540	18.72
chr8	121824843	121825133	18.68
chr11	98422160	98422661	18.67
chr1	181392070	181392536	18.66
chr11	3608457	3609129	18.66
chr11	104236524	104237242	18.66
chr13	112416227	112416755	18.66
chr14	55580996	55581389	18.66
chr2	25955972	25956490	18.66
chr8	108977046	108977560	18.63
chr8	8596346	8596924	18.6
chr1	191086042	191086521	18.5
chr17	47905347	47906007	18.5
chr17	80885337	80885909	18.5
chr2	157345139	157345715	18.5
chr11	104404277	104404824	18.48
chr16	32710611	32711139	18.47
chr7	133085225	133085663	18.47
chr8	81084588	81085589	18.47
chr16	90705672	90706266	18.39
chr1	143694249	143694738	18.36
chr3	92262707	92263287	18.36
chr7	27520501	27521025	18.36
chr5	122643575	122644121	18.33
chr11	22892163	22892570	18.31
chr11	106659560	106659993	18.31
chr8	64847647	64848219	18.31
chr11	116142421	116142981	18.3
chr1	85213720	85214238	18.24
chr8	74853266	74853843	18.24
chr8	69596013	69596631	18.23
JH792828.1	312748	313703	18.21
chr1	7742203	7742760	18.21
chr1	62133384	62133913	18.21
chr1	62563331	62563818	18.21
chr1	75689036	75689489	18.21
chr1	85532861	85533278	18.21
chr1	92298893	92299407	18.21
chr1	94841524	94842033	18.21
chr1	150538761	150539239	18.21
chr1	156807762	156808231	18.21
chr1	172795718	172795942	18.21
chr1	177839517	177839919	18.21
chr1	191494444	191494925	18.21
chr1	195233818	195234332	18.21
chr10	33770648	33771092	18.21
chr10	37173661	37174156	18.21
chr10	42007142	42007641	18.21
chr10	60135879	60136361	18.21
chr10	78554583	78555204	18.21
chr10	79525176	79525445	18.21
chr10	91153400	91153917	18.21
chr10	95240503	95240972	18.21
chr10	113948325	113948532	18.21
chr10	119899354	119899759	18.21
chr11	7281500	7282026	18.21
chr11	7752606	7753133	18.21
chr11	10404216	10404693	18.21
chr11	45205326	45205862	18.21
chr11	50993969	50994564	18.21
chr12	24942384	24942774	18.21
chr12	27668949	27669451	18.21
chr12	31718374	31718930	18.21
chr12	37954958	37955458	18.21
chr12	52120098	52120657	18.21
chr12	56057768	56058244	18.21
chr12	56272668	56273055	18.21
chr12	57256268	57256833	18.21
chr12	57280099	57280637	18.21
chr12	75759162	75759689	18.21
chr12	78756938	78757426	18.21
chr12	79221621	79222175	18.21
chr12	87050408	87051178	18.21
chr12	88446726	88447228	18.21
chr12	105158186	105158665	18.21
chr12	109364444	109364890	18.21
chr12	116903721	116904223	18.21
chr12	116945338	116945819	18.21
chr12	117239427	117239737	18.21
chr13	3985628	3985901	18.21
chr13	4759542	4759761	18.21
chr13	22859030	22859355	18.21
chr13	25931923	25932445	18.21
chr13	34479211	34479780	18.21
chr13	34681418	34681951	18.21
chr13	37533833	37534317	18.21
chr13	44402318	44402798	18.21
chr13	48601116	48601616	18.21
chr13	50646966	50647451	18.21
chr13	66508299	66508575	18.21
chr13	72810299	72810777	18.21
chr13	73400962	73401444	18.21
chr13	75490865	75491103	18.21
chr13	76000169	76000378	18.21
chr13	78199718	78199934	18.21
chr13	81304874	81305338	18.21
chr13	98425346	98425783	18.21
chr13	103941217	103941766	18.21
chr13	108605355	108605765	18.21
chr13	112236804	112237378	18.21
chr13	112243642	112244120	18.21
chr13	113845194	113845613	18.21
chr14	22214767	22214991	18.21
chr14	26739850	26741203	18.21
chr14	41419769	41420135	18.21
chr14	42128895	42129378	18.21
chr14	48187926	48188471	18.21
chr14	75364459	75364745	18.21
chr14	87706008	87706521	18.21
chr14	98386167	98386632	18.21
chr14	106245944	106246389	18.21
chr14	108923218	108923729	18.21
chr14	116997271	116997820	18.21
chr15	5908882	5909361	18.21
chr15	10971886	10972394	18.21
chr15	31481681	31482140	18.21
chr15	44034522	44034802	18.21
chr15	44855269	44855766	18.21
chr15	59131268	59131566	18.21
chr15	61871880	61872381	18.21
chr15	83933850	83934349	18.21
chr15	88896887	88897378	18.21
chr16	4462634	4462852	18.21
chr16	17825559	17825861	18.21
chr16	49288101	49288603	18.21
chr16	49463449	49463666	18.21
chr16	55092181	55092634	18.21
chr16	80622842	80623329	18.21
chr16	85794859	85795273	18.21
chr16	92162209	92162618	18.21
chr17	10836696	10836924	18.21
chr17	16589084	16589554	18.21
chr17	32150471	32151035	18.21
chr17	35802975	35803464	18.21
chr17	42291609	42292093	18.21
chr17	43447812	43448328	18.21
chr17	78241218	78241718	18.21
chr17	78440792	78441117	18.21
chr17	81246085	81246623	18.21
chr17	83962390	83963014	18.21
chr18	21188577	21189022	18.21
chr18	23490203	23490421	18.21
chr18	29441316	29441841	18.21
chr18	32176222	32176955	18.21
chr18	42419965	42420244	18.21
chr18	54950499	54950990	18.21
chr18	56854257	56854744	18.21
chr18	57949778	57950279	18.21
chr18	61243209	61243738	18.21
chr18	63544028	63544310	18.21
chr18	64528518	64528933	18.21
chr18	65853530	65854226	18.21
chr18	78282854	78283383	18.21
chr18	83194585	83195080	18.21
chr18	89153107	89153659	18.21
chr19	10307990	10308506	18.21
chr19	14854167	14854619	18.21
chr19	19181432	19181838	18.21
chr19	19638506	19638979	18.21
chr19	22446803	22447240	18.21
chr19	36812800	36813359	18.21
chr19	44627893	44628474	18.21
chr19	48581160	48581632	18.21
chr19	58099707	58100100	18.21
chr2	12838271	12838730	18.21
chr2	13684614	13684823	18.21
chr2	23887000	23887405	18.21
chr2	28557928	28558402	18.21
chr2	38169340	38169963	18.21
chr2	54881838	54882287	18.21
chr2	65442491	65443018	18.21
chr2	69458114	69458683	18.21
chr2	74523349	74523868	18.21
chr2	77922300	77922846	18.21
chr2	79945831	79946325	18.21
chr2	83837212	83837710	18.21
chr2	103184295	103184694	18.21
chr2	104112824	104113143	18.21
chr2	116084372	116084791	18.21
chr2	129745259	129745753	18.21
chr2	137014211	137014725	18.21
chr2	146508037	146508486	18.21
chr2	158697794	158698348	18.21
chr2	171637924	171638142	18.21
chr2	176149956	176150526	18.21
chr2	176801539	176801933	18.21
chr3	4346396	4346972	18.21
chr3	23185208	23185633	18.21
chr3	35362921	35363295	18.21
chr3	52629335	52629694	18.21
chr3	58208130	58208356	18.21
chr3	60088425	60088901	18.21
chr3	81264296	81264512	18.21
chr3	101870420	101870874	18.21
chr3	131470010	131470505	18.21
chr3	137649947	137650405	18.21
chr3	149130902	149131295	18.21
chr3	149893198	149893486	18.21
chr4	9058031	9058490	18.21
chr4	19609360	19609846	18.21
chr4	22332389	22332806	18.21
chr4	30806034	30806327	18.21
chr4	46175753	46176212	18.21
chr4	53903158	53903666	18.21
chr4	56671099	56671575	18.21
chr4	70054752	70055127	18.21
chr4	79977168	79977557	18.21
chr4	104312093	104312609	18.21
chr4	108602847	108603229	18.21
chr4	119970439	119970961	18.21
chr4	121537644	121538065	18.21
chr4	130727313	130727761	18.21
chr4	134381083	134381406	18.21
chr4	135373021	135373365	18.21
chr4	141636295	141636805	18.21
chr5	25829348	25829832	18.21
chr5	28038225	28038634	18.21
chr5	55715207	55715604	18.21
chr5	81017482	81018003	18.21
chr5	82204222	82204542	18.21
chr5	95107490	95108020	18.21
chr5	98656528	98657047	18.21
chr5	100074022	100074375	18.21
chr5	109692846	109693384	18.21
chr5	139521042	139521545	18.21
chr5	147830179	147830681	18.21
chr5	151416196	151416718	18.21
chr6	6645945	6646213	18.21
chr6	15614606	15614842	18.21
chr6	21760753	21761307	18.21
chr6	29228095	29228555	18.21
chr6	31412735	31413242	18.21
chr6	53778404	53778935	18.21
chr6	53804279	53804790	18.21
chr6	60708928	60709444	18.21
chr6	77262313	77262795	18.21
chr6	84962660	84963222	18.21
chr6	92329745	92330169	18.21
chr6	95723517	95723807	18.21
chr6	98510794	98511388	18.21
chr6	99393660	99394218	18.21
chr6	102902020	102902544	18.21
chr6	118509461	118509927	18.21
chr6	129445349	129445923	18.21
chr6	139511854	139512349	18.21
chr6	146183223	146183438	18.21
chr7	7745699	7745918	18.21
chr7	17886528	17887073	18.21
chr7	19103944	19104405	18.21
chr7	22803560	22803817	18.21
chr7	28033742	28034240	18.21
chr7	77128627	77128933	18.21
chr7	82798404	82798619	18.21
chr7	93457997	93458488	18.21
chr7	99747412	99747931	18.21
chr7	112090330	112090845	18.21
chr7	121570465	121570949	18.21
chr7	129882164	129882694	18.21
chr7	130715675	130716198	18.21
chr7	142423443	142423779	18.21
chr8	7003166	7003659	18.21
chr8	10704589	10705080	18.21
chr8	14261585	14262126	18.21
chr8	15262286	15262838	18.21
chr8	16467234	16467732	18.21
chr8	26804322	26804900	18.21
chr8	26845104	26845633	18.21
chr8	32111650	32112132	18.21
chr8	52516916	52517447	18.21
chr8	55073557	55073979	18.21
chr8	64553339	64554255	18.21
chr8	73462883	73463146	18.21
chr8	100495789	100496296	18.21
chr8	100942017	100942547	18.21
chr8	114247556	114248201	18.21
chr8	118438434	118438962	18.21
chr9	7015701	7016246	18.21
chr9	29864231	29864802	18.21
chr9	38781859	38782303	18.21
chr9	46592106	46592627	18.21
chr9	49653610	49654147	18.21
chr9	82935171	82935415	18.21
chr9	110220492	110220914	18.21
chr9	117646961	117647646	18.21
chr9	123689273	123689604	18.21
chr9	123689828	123690067	18.21
chrX	9028270	9028727	18.21
chrX	21015719	21016240	18.21
chrX	148687491	148687773	18.21
chrX	149142753	149143308	18.21
chrX	152172712	152173207	18.21
chr15	103319793	103320340	18.2
chr14	51983778	51984206	18.19
chr8	108547332	108547779	18.16
chr11	20187738	20188614	18.15
chr11	96504831	96505165	18.14
chr11	7773510	7774046	18.12
chr14	34843306	34843651	18.12
chr14	117559054	117559459	18.12
chr17	25308318	25308834	18.12
chr18	46811162	46811693	18.12
chr18	78388902	78389426	18.12
chr19	9351093	9351510	18.12
chr2	125134132	125134739	18.12
chr2	153403239	153403847	18.12
chr3	61762862	61763335	18.12
chr3	144047056	144047281	18.12
chr4	151048408	151048925	18.12
chr5	74842797	74843712	18.12
chr6	30219948	30220461	18.12
chr6	143354434	143354930	18.12
chr7	122484922	122485484	18.12
chr8	15582001	15582319	18.12
chr8	33145664	33146060	18.12
chr8	87192395	87192848	18.12
chr8	106251482	106252051	18.12
chr9	15961673	15961885	18.12
chr9	34978594	34979193	18.12
chr13	65939215	65939503	18.1
chr8	13681681	13682108	18.1
chr2	32531482	32531995	18.07
chr16	65176555	65177396	18.02
chr17	23697917	23698446	18.02
chr2	73509228	73509693	18.02
chr4	33052847	33053365	18.02
chr5	105887382	105887884	18.02
chr6	29371490	29371781	18.02
chr8	94739491	94740060	18.02
chr8	107457273	107457785	18.02
chr9	62515833	62516326	18.02
chr8	78657829	78658457	18
chr3	90375168	90375410	17.99
chr11	34892781	34893163	17.97
chr11	64292779	64293321	17.97
chr15	59563698	59564363	17.97
chr16	11240622	11241142	17.97
chr3	51707172	51707889	17.97
chr3	129501578	129501800	17.97
chr4	129569607	129570173	17.97
chr5	44287082	44287615	17.97
chr5	104056800	104057117	17.97
chr6	51168303	51168744	17.97
chr9	61310266	61310820	17.97
chr11	97901043	97901638	17.93
chr6	49187850	49188373	17.89
chr1	36065626	36066275	17.87
chr12	71094732	71095203	17.87
chr2	153076445	153077011	17.87
chr6	128258120	128258624	17.87
chr8	79288496	79288990	17.86
chr1	195105044	195105584	17.84
chr10	61258075	61258298	17.84
chr11	3138763	3139326	17.84
chr11	65504757	65505271	17.84
chr11	96113897	96114407	17.84
chr3	52191560	52191977	17.84
chr4	53933629	53933909	17.84
chr4	123029761	123029980	17.84
chr5	143363762	143364269	17.84
chr6	72981989	72982492	17.84
chr8	96475290	96475703	17.84
chr8	114019025	114019497	17.84
chr17	36834954	36835496	17.81
chr19	44664168	44664683	17.75
chr3	121830143	121830429	17.75
chr4	149668649	149668873	17.75
chr6	52303303	52303797	17.75
chr9	55056733	55057180	17.75
chr16	29631214	29631798	17.74
chr11	109037563	109038094	17.73
chr13	23585428	23585978	17.73
chr5	41542970	41543464	17.73
chr8	26361360	26361772	17.73
chr12	86929425	86929936	17.72
KV575240.1	92536	93041	17.65
chr3	122201056	122201564	17.65
chr7	27414210	27414720	17.65
chr8	90135946	90136437	17.65
KK082442.1	129804	130416	17.62
chr1	172483466	172483971	17.62
chr10	127167004	127167480	17.62
chr17	30792654	30793200	17.62
chr17	53697980	53698283	17.62
chr2	58700260	58700687	17.62
chr2	144271083	144271572	17.62
chr6	30552379	30552900	17.62
chr6	67285986	67286528	17.62
chr19	8822632	8823175	17.55
chr1	135999276	135999894	17.53
chr13	74346023	74346482	17.53
chr3	101603098	101603666	17.53
chr8	12519526	12520180	17.53
chr8	85696807	85697303	17.53
chr17	78911786	78912283	17.52
chr15	77245248	77245771	17.51
chr1	87504548	87505034	17.49
chr1	184834520	184835096	17.49
chr13	28031862	28032118	17.49
chr6	148857063	148857331	17.49
chr14	5573150	5573701	17.47
chr12	73162487	73163054	17.45
chr14	43479038	43479447	17.45
chr2	165301600	165302117	17.45
chr11	72518036	72518520	17.43
chr2	27535264	27535757	17.43
chr15	84682576	84683119	17.42
chr5	140434948	140435405	17.38
chr8	128055913	128056436	17.36
chr1	59803190	59803975	17.28
chr8	71318939	71319513	17.27
chr5	115263382	115263961	17.26
chr6	125330303	125330833	17.24
chr7	73485216	73485705	17.24
chr8	110136297	110136759	17.17
chr6	71966657	71967217	17.15
chr11	70934484	70935012	17.12
chr9	57761205	57761734	17.12
chr14	43389189	43389748	17.08
chr8	47314167	47314708	17.06
chr11	68874928	68875483	17.05
chr4	155756536	155757025	17.04
chr13	113734034	113734438	17.03
chr11	4965474	4965953	17.02
GL456211.1	232243	232755	17
GL456212.1	5415	5850	17
JH584299.1	89552	90082	17
KQ030489.1	162883	163312	17
KV575242.1	236091	236635	17
chr1	6884981	6885187	17
chr1	9189051	9189610	17
chr1	14353551	14353924	17
chr1	53323146	53323494	17
chr1	55260838	55261320	17
chr1	55823751	55824190	17
chr1	60792829	60793356	17
chr1	61816243	61816784	17
chr1	62035019	62035339	17
chr1	77219295	77219806	17
chr1	82996142	82996367	17
chr1	84638868	84639400	17
chr1	91965072	91965546	17
chr1	105517051	105517351	17
chr1	110074315	110074811	17
chr1	113279373	113279603	17
chr1	114740918	114741148	17
chr1	117017649	117018064	17
chr1	119024218	119024689	17
chr1	127478035	127478531	17
chr1	132762662	132763131	17
chr1	143573733	143573943	17
chr1	147209265	147209822	17
chr1	147281218	147281579	17
chr1	152093546	152094070	17
chr1	161731512	161731850	17
chr1	175219403	175219836	17
chr1	175470652	175471176	17
chr1	181559582	181560125	17
chr1	182189080	182189293	17
chr1	187205444	187205921	17
chr1	190322624	190323054	17
chr1	191427033	191427528	17
chr1	194528767	194529235	17
chr10	6829207	6829775	17
chr10	13918506	13919091	17
chr10	15629109	15629664	17
chr10	25991196	25991646	17
chr10	26937402	26937878	17
chr10	27659467	27659675	17
chr10	34996981	34997504	17
chr10	39580286	39580499	17
chr10	71226718	71227276	17
chr10	72308578	72309060	17
chr10	82111498	82111902	17
chr10	83376394	83376940	17
chr10	83885653	83885942	17
chr10	99683284	99683783	17
chr10	100877853	100878320	17
chr10	109220171	109220460	17
chr10	111621305	111621864	17
chr10	114409919	114410423	17
chr10	130509506	130510189	17
chr11	11388421	11388734	17
chr11	14060752	14061289	17
chr11	16970300	16970761	17
chr11	27101868	27102256	17
chr11	27579831	27580323	17
chr11	29295315	29295530	17
chr11	37647047	37647554	17
chr11	38554173	38554617	17
chr11	45763253	45763780	17
chr11	47291506	47291987	17
chr11	54330169	54330645	17
chr11	71350110	71350649	17
chr11	74576495	74577064	17
chr11	92075449	92075877	17
chr11	100031572	100032092	17
chr11	112410699	112410908	17
chr12	3466860	3467376	17
chr12	4700185	4700680	17
chr12	7654992	7655461	17
chr12	32639465	32639679	17
chr12	44083247	44083769	17
chr12	46768420	46768925	17
chr12	48497632	48497900	17
chr12	51005597	51006109	17
chr12	72083955	72084225	17
chr12	74223452	74223981	17
chr12	77838548	77839097	17
chr12	81813619	81813989	17
chr12	83755732	83756263	17
chr12	87817019	87817233	17
chr12	93829862	93830096	17
chr12	96755258	96755753	17
chr12	98681997	98682513	17
chr12	104211629	104211972	17
chr12	108411641	108412196	17
chr13	24658268	24658778	17
chr13	24966288	24966853	17
chr13	26804872	26805351	17
chr13	30709591	30709945	17
chr13	41749431	41749884	17
chr13	46525704	46526226	17
chr13	46622173	46622611	17
chr13	49744098	49744527	17
chr13	55932594	55933073	17
chr13	64909322	64909733	17
chr13	68737812	68738355	17
chr13	71637463	71637944	17
chr13	80180996	80181527	17
chr13	103017697	103017910	17
chr13	115398312	115398822	17
chr13	115551465	115551946	17
chr13	119300211	119300659	17
chr14	12921245	12921644	17
chr14	18801252	18801724	17
chr14	26036601	26036816	17
chr14	26754193	26754834	17
chr14	29730926	29731406	17
chr14	41351571	41352179	17
chr14	43544139	43544494	17
chr14	53841921	53842423	17
chr14	59955618	59956143	17
chr14	60522753	60523128	17
chr14	77951087	77951431	17
chr14	86259675	86260246	17
chr14	87328392	87328884	17
chr14	91899759	91900161	17
chr14	97030665	97031186	17
chr14	102868222	102868736	17
chr14	109878851	109879212	17
chr15	6519566	6519815	17
chr15	6984759	6985210	17
chr15	7508512	7509055	17
chr15	12176780	12177222	17
chr15	25633977	25634491	17
chr15	30143798	30144291	17
chr15	35337074	35337599	17
chr15	73272454	73272744	17
chr15	74920233	74920595	17
chr15	95610140	95610351	17
chr16	11360880	11361697	17
chr16	23384779	23385120	17
chr16	25265658	25266182	17
chr16	34028705	34029236	17
chr16	70708878	70709229	17
chr16	71286940	71287514	17
chr16	83189789	83190369	17
chr16	92083738	92084176	17
chr16	97571742	97572232	17
chr17	5499129	5499450	17
chr17	7088547	7089046	17
chr17	13199120	13199565	17
chr17	30223528	30224026	17
chr17	32977652	32978132	17
chr17	40882419	40882686	17
chr17	40898025	40898496	17
chr17	45164564	45165148	17
chr17	52809433	52809912	17
chr17	54269189	54269508	17
chr17	62328052	62328504	17
chr17	62764303	62764806	17
chr17	63193733	63194233	17
chr17	82665506	82665948	17
chr17	90251070	90251583	17
chr17	92920063	92920460	17
chr17	93079634	93080030	17
chr18	8975607	8976041	17
chr18	18028179	18028614	17
chr18	23481442	23481917	17
chr18	25375814	25376355	17
chr18	26211207	26211767	17
chr18	32267702	32268116	17
chr18	37005414	37005695	17
chr18	43042674	43042991	17
chr18	54807124	54807627	17
chr18	73591207	73591631	17
chr18	76599915	76600316	17
chr18	80774482	80774974	17
chr18	88590742	88591231	17
chr19	16613756	16614262	17
chr19	24316443	24316884	17
chr19	24705429	24705927	17
chr19	33457709	33458180	17
chr19	37429289	37429834	17
chr19	45423318	45423851	17
chr2	33196696	33197125	17
chr2	47508703	47509199	17
chr2	48382958	48383486	17
chr2	49996532	49996896	17
chr2	51137589	51137986	17
chr2	52367803	52368010	17
chr2	56697560	56697924	17
chr2	57988509	57988797	17
chr2	65346086	65346599	17
chr2	69494439	69494958	17
chr2	78591883	78592154	17
chr2	83906314	83906786	17
chr2	91507583	91508031	17
chr2	93287381	93287813	17
chr2	93832096	93832499	17
chr2	94343485	94343968	17
chr2	98574686	98575164	17
chr2	108675040	108675658	17
chr2	119227918	119228419	17
chr2	128600075	128600584	17
chr2	136570169	136570689	17
chr2	140596729	140597202	17
chr2	146246391	146246886	17
chr2	148171748	148172099	17
chr2	155496458	155496909	17
chr2	158711002	158711445	17
chr2	160589844	160590204	17
chr2	161016256	161016778	17
chr2	175333316	175333632	17
chr2	176711182	176711467	17
chr2	180306473	180306954	17
chr3	14285524	14286041	17
chr3	17822627	17823112	17
chr3	18330797	18331294	17
chr3	22956466	22956705	17
chr3	38143139	38143487	17
chr3	40920573	40921060	17
chr3	55327911	55328324	17
chr3	67078255	67078782	17
chr3	67606557	67607064	17
chr3	82580699	82580947	17
chr3	83573601	83574171	17
chr3	84457813	84458285	17
chr3	104011328	104011753	17
chr3	120441014	120441408	17
chr3	123107248	123107747	17
chr3	134118784	134119296	17
chr3	134911990	134912499	17
chr3	153989177	153989606	17
chr4	8546046	8546571	17
chr4	11337303	11337517	17
chr4	11717685	11718263	17
chr4	32434877	32435401	17
chr4	44204834	44205364	17
chr4	48330490	48331082	17
chr4	70160972	70161334	17
chr4	74340170	74340586	17
chr4	102967395	102967864	17
chr4	105175567	105176119	17
chr4	107937477	107937881	17
chr4	109382177	109382606	17
chr4	128780300	128780854	17
chr4	137250090	137250660	17
chr4	140679656	140680190	17
chr4	141701587	141702146	17
chr4	142220101	142220588	17
chr4	143951185	143951786	17
chr4	145234991	145235199	17
chr5	7401774	7402245	17
chr5	12073258	12073649	17
chr5	14277009	14277419	17
chr5	18459493	18460328	17
chr5	19859461	19859878	17
chr5	23167210	23167696	17
chr5	52816998	52817513	17
chr5	63534910	63535127	17
chr5	73468676	73469156	17
chr5	87193223	87193463	17
chr5	89225645	89226166	17
chr5	93229729	93230267	17
chr5	100385443	100385911	17
chr5	111504386	111504835	17
chr5	127913546	127913986	17
chr5	128704749	128704997	17
chr5	135568372	135568882	17
chr5	144805404	144805895	17
chr6	3589427	3589938	17
chr6	5260389	5260874	17
chr6	6117851	6118321	17
chr6	6265288	6265542	17
chr6	15201540	15202012	17
chr6	25598461	25598778	17
chr6	26971196	26971788	17
chr6	50214240	50214680	17
chr6	53316604	53316903	17
chr6	54954637	54954930	17
chr6	61750192	61750740	17
chr6	88171249	88171742	17
chr6	96380006	96380473	17
chr6	101335496	101335958	17
chr6	108995813	108996288	17
chr6	124080326	124080846	17
chr6	124200533	124200749	17
chr6	136137108	136137367	17
chr6	147352155	147352614	17
chr7	7009342	7009549	17
chr7	7216189	7216395	17
chr7	15633732	15634146	17
chr7	28059949	28060549	17
chr7	30705285	30705781	17
chr7	35941823	35942030	17
chr7	46516975	46517306	17
chr7	53447436	53447836	17
chr7	56406945	56407478	17
chr7	65619205	65619721	17
chr7	72243183	72243697	17
chr7	86543144	86543487	17
chr7	89806656	89807167	17
chr7	100184900	100185272	17
chr7	121834623	121835102	17
chr7	122692326	122692747	17
chr7	137685342	137685810	17
chr7	139453360	139453572	17
chr7	144696027	144696593	17
chr8	12011026	12011386	17
chr8	14843322	14843819	17
chr8	28910490	28910912	17
chr8	43051551	43051920	17
chr8	49813876	49814723	17
chr8	56308320	56308800	17
chr8	61412888	61413408	17
chr8	63425249	63425742	17
chr8	65939242	65939848	17
chr8	74274452	74274669	17
chr8	100566686	100567145	17
chr8	102537095	102537333	17
chr8	102748097	102748591	17
chr9	4688266	4688666	17
chr9	10572591	10572970	17
chr9	14353567	14354200	17
chr9	23803743	23804213	17
chr9	25912556	25913014	17
chr9	32857736	32858217	17
chr9	35274698	35275202	17
chr9	37309293	37309756	17
chr9	44099151	44099461	17
chr9	48055922	48056348	17
chr9	58306298	58306822	17
chr9	83345010	83345443	17
chr9	90350319	90350865	17
chr9	91605364	91605579	17
chr9	99681452	99681952	17
chr9	101701921	101702213	17
chr9	114791392	114791862	17
chr9	115502976	115503730	17
chr9	117928272	117928508	17
chrX	25295810	25296048	17
chrX	73374786	73375284	17
chrX	101049165	101049626	17
chrX	123945228	123945432	17
chrX	148037906	148038364	17
chrX	149831322	149831840	17
chrY	73918171	73918603	17
chr1	63483116	63483590	16.99
chr10	11185997	11186509	16.99
chr10	122527712	122527933	16.99
chr11	113844920	113845182	16.99
chr14	26757639	26758202	16.99
chr14	87688374	87688782	16.99
chr15	37694549	37694792	16.99
chr16	38591369	38591884	16.99
chr17	74394906	74395477	16.99
chr18	38032834	38033496	16.99
chr18	59956834	59957065	16.99
chr18	84831063	84831366	16.99
chr2	129626940	129627509	16.99
chr2	132068222	132068433	16.99
chr2	175873831	175874323	16.99
chr3	28782640	28783143	16.99
chr3	84431038	84431539	16.99
chr3	144705134	144705544	16.99
chr3	153513737	153514077	16.99
chr4	120647674	120648147	16.99
chr5	122555745	122556235	16.99
chr5	130206745	130207190	16.99
chr5	144682156	144682748	16.99
chr6	90871948	90872428	16.99
chr7	141900090	141900585	16.99
chr8	21778278	21778510	16.99
chr8	92912451	92913030	16.99
chr8	123819106	123819581	16.99
chr9	11626079	11626600	16.99
chr2	154529860	154530261	16.98
chr2	156776782	156777006	16.96
chr10	22414084	22414299	16.95
chr13	66043047	66043721	16.94
chr8	93656712	93657203	16.94
chr7	127477338	127477851	16.93
chr1	35803355	35803803	16.92
chr11	55200527	55201112	16.92
chr12	99894882	99895377	16.92
chr12	103423232	103423755	16.92
chr14	104841030	104841451	16.92
chr15	40495843	40496171	16.92
chr15	78041041	78041565	16.92
chr2	179690279	179690785	16.92
chr3	148440205	148440727	16.92
chr3	149360207	149360731	16.92
chr4	107967720	107968297	16.92
chr4	138113809	138114337	16.92
chr4	152082268	152082478	16.92
chr5	103603118	103603591	16.92
chr6	39763912	39764457	16.92
chr6	105674989	105675530	16.92
chr7	97486560	97487178	16.92
chr4	124667002	124667514	16.9
chr11	107322882	107323326	16.89
chr8	78934280	78934766	16.87
chr1	120525913	120526408	16.85
chr1	150081599	150082007	16.85
chr11	96459154	96460055	16.85
chr12	22019378	22019848	16.85
chr13	23780107	23780660	16.85
chr14	42828551	42829035	16.85
chr19	53370906	53371220	16.85
chr2	173767350	173767893	16.85
chr5	105414699	105415320	16.85
chr5	110384502	110385055	16.85
chr6	31641287	31641858	16.85
chr8	92144911	92145443	16.85
chr8	112094952	112095651	16.85
chr9	45246035	45246601	16.85
chr9	63912370	63912839	16.85
chr11	90179499	90179962	16.82
chr11	104560356	104560858	16.82
chr2	5964809	5965198	16.82
chr2	73796650	73797098	16.82
chr3	120822379	120822807	16.82
chr5	33040792	33041092	16.82
chr8	38442890	38443407	16.82
chr8	116369414	116369893	16.82
chr7	98565947	98566424	16.8
chr10	108502859	108503561	16.79
chr11	96584008	96584481	16.79
chr18	36275709	36276181	16.79
chr2	103904127	103904691	16.79
chr2	157454946	157455548	16.79
chr3	89780266	89780851	16.79
chr4	36247729	36248239	16.79
chr8	110032236	110032558	16.77
chr16	37066419	37066882	16.75
chr2	70911386	70911875	16.75
chr2	177899787	177900282	16.75
chr4	117443796	117444312	16.75
chr11	32122550	32123156	16.74
chr13	5804429	5804861	16.74
chr14	4497682	4498052	16.74
chr14	7106357	7106888	16.74
chr17	28910671	28911260	16.74
chr8	124566783	124567042	16.74
chr14	7420435	7420912	16.73
chr1	186116536	186117098	16.69
chr10	95344613	95345140	16.69
chr10	121402988	121403444	16.69
chr11	31169392	31169947	16.69
chr11	58610766	58610987	16.69
chr14	118614424	118614901	16.69
chr2	91893158	91893983	16.69
chr6	122672553	122673061	16.69
chr8	22035784	22036385	16.69
chr9	58669024	58669414	16.69
chr14	4333313	4333773	16.65
chr19	41375132	41375634	16.65
chr8	22478407	22478946	16.65
chr1	85044827	85045364	16.64
chr12	113148941	113149511	16.61
chr16	17601956	17602375	16.61
chr2	125084970	125085469	16.61
chr5	122191533	122192050	16.61
chr8	108685730	108686209	16.59
chr11	23335659	23336180	16.58
chr3	89199285	89200024	16.58
chr8	61606814	61607357	16.58
chr9	115197290	115197858	16.58
chr11	48880068	48880352	16.57
chr13	119187094	119187632	16.57
chr16	94395693	94396223	16.57
chr9	120036263	120036718	16.57
chr8	95132165	95132719	16.54
chr11	6740592	6741172	16.52
chr4	60075362	60075830	16.52
chr8	54918449	54919018	16.52
chr8	60214373	60214770	16.52
chr9	72688141	72688503	16.5
chr1	88670816	88671212	16.48
chr1	89774914	89775378	16.48
chr11	45925111	45925672	16.48
chr2	156307813	156308336	16.48
chr6	39408349	39408806	16.48
chr1	88283572	88284145	16.43
chr2	5011148	5011629	16.43
chr14	47561765	47562300	16.42
chr14	4648250	4648846	16.41
chr8	45895667	45895989	16.41
chr8	85727738	85728237	16.41
chr17	17080374	17080909	16.38
chr12	87618971	87619513	16.33
chr3	117386750	117387247	16.33
chr5	115088840	115089328	16.33
chr7	46514990	46515551	16.33
chr14	43028261	43028785	16.32
chr1	157877277	157877520	16.3
chr13	55473412	55473868	16.28
chr11	23351121	23351657	16.25
chr1	34068326	34068537	16.24
chr14	64809399	64809625	16.24
chr2	10375561	10375966	16.24
chr17	87984306	87984760	16.18
chr11	5409975	5410495	16.14
chr8	60641330	60641839	16.14
chr19	46805213	46805594	16.07
chr8	46875587	46875910	16.07
chr11	62226942	62227360	16.06
chr4	119278419	119279134	16.06
chr8	121176283	121176729	16.05
chr12	79130934	79131449	16.04
chr3	92227924	92228485	16.04
chr3	88763775	88764297	16.03
chr11	51586833	51587389	15.98
chr8	78462408	78462935	15.96
chr2	29853495	29853988	15.94
chr3	51398032	51398536	15.93
chr4	126993142	126993684	15.88
chr1	36659397	36659917	15.86
chr1	57947603	57948426	15.86
chr1	64979244	64979681	15.86
chr1	131060381	131060923	15.86
chr1	140180305	140180912	15.86
chr1	150605374	150605880	15.86
chr1	155414924	155415394	15.86
chr1	167762090	167762539	15.86
chr1	168169328	168169786	15.86
chr1	177328476	177328711	15.86
chr10	68375276	68376001	15.86
chr10	76168383	76168874	15.86
chr11	74356868	74357250	15.86
chr11	81504130	81504645	15.86
chr11	85518786	85519225	15.86
chr11	86279364	86279820	15.86
chr11	86767942	86768385	15.86
chr11	104237867	104238399	15.86
chr11	115029198	115029908	15.86
chr11	121717337	121717738	15.86
chr12	17447555	17448053	15.86
chr12	33424286	33424767	15.86
chr12	76336138	76336687	15.86
chr12	116904721	116905227	15.86
chr13	54160180	54160442	15.86
chr13	54845368	54845604	15.86
chr13	57910283	57910752	15.86
chr14	5068156	5068474	15.86
chr14	30425403	30425625	15.86
chr14	43300834	43301433	15.86
chr14	78359396	78359607	15.86
chr15	36981200	36981711	15.86
chr15	79755333	79755870	15.86
chr16	20725438	20725971	15.86
chr16	81180036	81180508	15.86
chr16	96025425	96025923	15.86
chr17	16921469	16921974	15.86
chr17	56200585	56201273	15.86
chr18	37423365	37423599	15.86
chr19	29279195	29279697	15.86
chr19	41811175	41811803	15.86
chr2	30836936	30837363	15.86
chr2	46491320	46491539	15.86
chr2	71662396	71662936	15.86
chr2	106397238	106397696	15.86
chr2	121161698	121162208	15.86
chr2	143436691	143436902	15.86
chr2	148108755	148108982	15.86
chr2	181362217	181362649	15.86
chr3	22200855	22201122	15.86
chr3	79209025	79209526	15.86
chr3	85653372	85653842	15.86
chr3	95174802	95175388	15.86
chr4	63253437	63253946	15.86
chr4	99584149	99584726	15.86
chr4	111509302	111509884	15.86
chr4	117013092	117013654	15.86
chr4	125847018	125847584	15.86
chr4	131227847	131228133	15.86
chr5	15510027	15510250	15.86
chr5	65701013	65701635	15.86
chr5	92447292	92447763	15.86
chr5	113795700	113796013	15.86
chr5	117348192	117348684	15.86
chr5	124233938	124234394	15.86
chr5	137001846	137002315	15.86
chr5	143090338	143090894	15.86
chr5	143938153	143938632	15.86
chr6	5807104	5807561	15.86
chr6	11945565	11945933	15.86
chr6	30389491	30389744	15.86
chr6	48846894	48847235	15.86
chr6	65690248	65690458	15.86
chr6	86656839	86657668	15.86
chr6	88553289	88553739	15.86
chr6	122035727	122036065	15.86
chr7	7159579	7159786	15.86
chr7	26338424	26338888	15.86
chr7	98341216	98341719	15.86
chr7	110859662	110860134	15.86
chr7	122514127	122514619	15.86
chr7	133065201	133065701	15.86
chr8	26671192	26671744	15.86
chr8	31420286	31420538	15.86
chr8	64581252	64581729	15.86
chr8	64638997	64639327	15.86
chr8	67495309	67495861	15.86
chr8	69662868	69663350	15.86
chr8	76012134	76012679	15.86
chr8	82495805	82496053	15.86
chr8	86768937	86769334	15.86
chr8	90159432	90159947	15.86
chr8	118918530	118918735	15.86
chr8	121003429	121003948	15.86
chr8	126232557	126233103	15.86
chr9	15234104	15234661	15.86
chr9	43881863	43882112	15.86
chr9	72720288	72720839	15.86
chr9	73871466	73871714	15.86
chr9	106504468	106504965	15.86
chr9	115271478	115271973	15.86
chr16	4621416	4622136	15.84
chr8	86773804	86774345	15.81
JH584299.1	396051	396388	15.78
KK082441.1	347048	347290	15.78
KQ030487.1	295682	296213	15.78
KV575238.1	389873	390344	15.78
chr1	4512689	4513215	15.78
chr1	4954348	4954605	15.78
chr1	5047104	5047314	15.78
chr1	6582011	6582535	15.78
chr1	6899400	6899920	15.78
chr1	19834386	19834815	15.78
chr1	27112918	27113237	15.78
chr1	38316098	38316556	15.78
chr1	58026687	58026900	15.78
chr1	72269927	72270414	15.78
chr1	72548637	72548846	15.78
chr1	72967778	72968180	15.78
chr1	80956778	80957270	15.78
chr1	95755963	95756462	15.78
chr1	96659905	96660405	15.78
chr1	105796116	105796483	15.78
chr1	106306806	106307278	15.78
chr1	106402346	106402781	15.78
chr1	109846806	109847049	15.78
chr1	110083900	110084435	15.78
chr1	116895077	116895539	15.78
chr1	123895521	123895999	15.78
chr1	124155587	124155831	15.78
chr1	128035303	128035735	15.78
chr1	132777425	132777913	15.78
chr1	134474339	134474780	15.78
chr1	134919676	134919884	15.78
chr1	138354309	138354844	15.78
chr1	146230238	146230682	15.78
chr1	154403922	154404451	15.78
chr1	155057030	155057463	15.78
chr1	159762293	159762650	15.78
chr1	166416684	166417229	15.78
chr1	177026197	177026674	15.78
chr1	184744490	184744942	15.78
chr1	185540602	185540819	15.78
chr1	186339127	186339764	15.78
chr1	189148419	189149125	15.78
chr1	189523404	189523925	15.78
chr1	190739982	190740222	15.78
chr1	193077511	193078039	15.78
chr10	5043785	5044263	15.78
chr10	13816322	13816806	15.78
chr10	17764750	17765117	15.78
chr10	19709980	19710518	15.78
chr10	24037769	24038236	15.78
chr10	34134820	34135331	15.78
chr10	37407266	37407475	15.78
chr10	38169014	38169383	15.78
chr10	40601950	40602355	15.78
chr10	41963831	41964340	15.78
chr10	42535669	42536185	15.78
chr10	42737394	42737921	15.78
chr10	58478926	58479253	15.78
chr10	59720771	59720994	15.78
chr10	68933863	68934368	15.78
chr10	71108837	71109356	15.78
chr10	72611947	72612406	15.78
chr10	73288077	73288291	15.78
chr10	75911712	75912126	15.78
chr10	77827122	77827502	15.78
chr10	81743308	81743816	15.78
chr10	89172093	89172649	15.78
chr10	95072474	95072982	15.78
chr10	99803776	99804279	15.78
chr10	100412083	100412581	15.78
chr10	102617882	102618326	15.78
chr10	111671202	111671683	15.78
chr10	114235779	114236292	15.78
chr10	122960031	122960503	15.78
chr10	123792097	123792484	15.78
chr10	126401440	126401675	15.78
chr11	17827840	17828384	15.78
chr11	23782470	23782788	15.78
chr11	29950662	29951217	15.78
chr11	37032388	37032787	15.78
chr11	40058396	40058872	15.78
chr11	42510457	42510705	15.78
chr11	43995757	43996218	15.78
chr11	44667086	44667704	15.78
chr11	47450082	47450503	15.78
chr11	48179609	48179838	15.78
chr11	51137544	51138053	15.78
chr11	52881627	52882111	15.78
chr11	56280246	56280514	15.78
chr11	56432417	56432658	15.78
chr11	63277016	63277350	15.78
chr11	65081281	65081488	15.78
chr11	81071809	81072148	15.78
chr11	93492925	93493405	15.78
chr11	114314408	114314875	15.78
chr12	20981375	20981819	15.78
chr12	31061565	31061927	15.78
chr12	34582948	34583330	15.78
chr12	36709740	36710184	15.78
chr12	42007866	42008339	15.78
chr12	54738340	54738669	15.78
chr12	55016718	55017002	15.78
chr12	66142926	66143422	15.78
chr12	73807010	73807477	15.78
chr12	74234969	74235419	15.78
chr12	75350233	75350752	15.78
chr12	77356014	77356284	15.78
chr12	79259359	79259585	15.78
chr12	81424365	81424905	15.78
chr12	92836386	92836706	15.78
chr12	98307779	98308163	15.78
chr12	104292374	104292841	15.78
chr12	105365667	105365884	15.78
chr12	108876880	108877417	15.78
chr12	117344323	117344846	15.78
chr13	7973777	7974245	15.78
chr13	14841171	14841607	15.78
chr13	18434835	18435298	15.78
chr13	19382791	19383259	15.78
chr13	20075416	20075950	15.78
chr13	20227165	20227389	15.78
chr13	21117973	21118237	15.78
chr13	24898091	24898609	15.78
chr13	40259373	40260226	15.78
chr13	48789338	48789865	15.78
chr13	54169336	54170069	15.78
chr13	59487446	59487666	15.78
chr13	59490288	59490840	15.78
chr13	65268032	65268539	15.78
chr13	67843801	67844310	15.78
chr13	73709190	73709698	15.78
chr13	75168010	75168307	15.78
chr13	75372034	75372527	15.78
chr13	76983971	76984410	15.78
chr13	88794257	88794721	15.78
chr13	94857144	94857398	15.78
chr13	101636043	101636567	15.78
chr13	104861389	104861865	15.78
chr13	106125889	106126135	15.78
chr13	111157042	111157539	15.78
chr13	111852556	111853047	15.78
chr13	116356104	116356541	15.78
chr13	117858761	117859017	15.78
chr13	119318066	119318589	15.78
chr14	4671194	4671433	15.78
chr14	17365036	17365257	15.78
chr14	24291494	24291920	15.78
chr14	25084709	25085225	15.78
chr14	25225506	25225993	15.78
chr14	25896835	25897048	15.78
chr14	26762244	26762600	15.78
chr14	29667619	29667880	15.78
chr14	33823317	33823851	15.78
chr14	34276305	34276779	15.78
chr14	41299239	41299460	15.78
chr14	42658375	42658600	15.78
chr14	55029438	55029646	15.78
chr14	56202021	56202531	15.78
chr14	56210138	56210386	15.78
chr14	66522587	66523055	15.78
chr14	73756585	73757065	15.78
chr14	86729989	86730476	15.78
chr14	89176466	89176845	15.78
chr14	97579381	97579760	15.78
chr14	105541588	105542054	15.78
chr14	110027003	110027404	15.78
chr14	110073617	110073830	15.78
chr14	113315016	113315316	15.78
chr14	116013301	116013605	15.78
chr14	117683014	117683589	15.78
chr14	118471134	118471412	15.78
chr14	119537533	119537927	15.78
chr15	17110271	17110665	15.78
chr15	18029569	18030071	15.78
chr15	24446477	24446873	15.78
chr15	34307684	34308143	15.78
chr15	43032687	43033022	15.78
chr15	51279622	51280121	15.78
chr15	52243027	52243246	15.78
chr15	55021337	55021846	15.78
chr15	55274742	55275225	15.78
chr15	57981710	57982005	15.78
chr15	62028713	62029390	15.78
chr15	62117539	62117961	15.78
chr15	62379519	62380013	15.78
chr15	68920994	68921532	15.78
chr15	70649400	70649896	15.78
chr15	72348864	72349379	15.78
chr15	73098965	73099437	15.78
chr15	82096996	82097224	15.78
chr15	96392484	96392972	15.78
chr15	101827075	101827619	15.78
chr15	102037479	102037954	15.78
chr16	16730027	16730524	15.78
chr16	20765301	20765802	15.78
chr16	22716581	22716972	15.78
chr16	22818612	22819029	15.78
chr16	38467382	38467900	15.78
chr16	39141282	39141780	15.78
chr16	46218585	46219068	15.78
chr16	46533601	46534231	15.78
chr16	62948749	62949197	15.78
chr16	63330940	63331404	15.78
chr16	65874158	65874626	15.78
chr16	96323248	96323739	15.78
chr17	26365001	26365367	15.78
chr17	28677746	28677953	15.78
chr17	33475235	33475672	15.78
chr17	33742265	33742475	15.78
chr17	42672932	42673481	15.78
chr17	42900521	42901011	15.78
chr17	48908732	48909002	15.78
chr17	48963531	48964071	15.78
chr17	50188908	50189401	15.78
chr17	57976076	57976772	15.78
chr17	58804579	58805089	15.78
chr17	64772649	64773135	15.78
chr17	71182482	71182694	15.78
chr17	74868357	74868831	15.78
chr17	76382593	76383129	15.78
chr17	79467862	79468360	15.78
chr17	86712999	86713475	15.78
chr17	88408578	88409229	15.78
chr17	88630654	88631090	15.78
chr17	89933541	89934032	15.78
chr17	92763386	92763887	15.78
chr18	10841629	10842116	15.78
chr18	20189128	20189574	15.78
chr18	20493488	20493751	15.78
chr18	20989528	20989989	15.78
chr18	30743352	30743783	15.78
chr18	30958017	30958225	15.78
chr18	32815660	32816190	15.78
chr18	40816638	40817069	15.78
chr18	41120685	41121093	15.78
chr18	46148038	46148560	15.78
chr18	47202362	47202811	15.78
chr18	47856169	47856390	15.78
chr18	50147083	50147410	15.78
chr18	58777696	58778185	15.78
chr18	61662289	61662744	15.78
chr18	61804878	61805178	15.78
chr18	66831246	66831689	15.78
chr18	71631159	71631560	15.78
chr18	73527996	73528217	15.78
chr18	74947387	74947868	15.78
chr18	81053680	81054100	15.78
chr18	82717272	82717543	15.78
chr18	84597810	84598016	15.78
chr19	9933761	9933985	15.78
chr19	22322980	22323430	15.78
chr19	23827692	23828094	15.78
chr19	28869555	28870024	15.78
chr19	32495351	32495863	15.78
chr19	40639909	40640121	15.78
chr19	43517772	43518136	15.78
chr19	43725642	43726124	15.78
chr19	49387717	49388135	15.78
chr19	58561381	58561883	15.78
chr2	5491774	5491987	15.78
chr2	10656774	10657250	15.78
chr2	13188263	13188687	15.78
chr2	17822293	17822715	15.78
chr2	18328105	18328642	15.78
chr2	20899865	20900078	15.78
chr2	22108617	22109122	15.78
chr2	25070759	25071221	15.78
chr2	27117817	27118026	15.78
chr2	29289362	29289787	15.78
chr2	29467754	29468234	15.78
chr2	35003457	35003989	15.78
chr2	53034529	53034830	15.78
chr2	59854910	59855308	15.78
chr2	65128331	65128836	15.78
chr2	72648016	72648542	15.78
chr2	76006953	76007254	15.78
chr2	80212847	80213325	15.78
chr2	81530885	81531429	15.78
chr2	82060749	82061217	15.78
chr2	82507890	82508205	15.78
chr2	92204840	92205044	15.78
chr2	99811756	99812202	15.78
chr2	102420011	102420224	15.78
chr2	104352121	104352614	15.78
chr2	108368613	108368828	15.78
chr2	112258435	112258967	15.78
chr2	112950232	112950446	15.78
chr2	114723660	114724015	15.78
chr2	119683781	119683990	15.78
chr2	135342778	135343334	15.78
chr2	136502350	136502788	15.78
chr2	140772634	140773164	15.78
chr2	141209377	141209784	15.78
chr2	158584261	158584784	15.78
chr2	158585426	158586069	15.78
chr2	165347981	165348429	15.78
chr2	165619023	165619498	15.78
chr2	166737789	166738266	15.78
chr2	172497894	172498193	15.78
chr2	174576013	174576253	15.78
chr2	175969679	175970161	15.78
chr2	176922867	176923378	15.78
chr3	7279951	7280255	15.78
chr3	9300333	9300694	15.78
chr3	11463546	11463909	15.78
chr3	17700803	17701284	15.78
chr3	20524121	20524628	15.78
chr3	23866817	23867391	15.78
chr3	26856541	26856745	15.78
chr3	37998518	37998927	15.78
chr3	41101909	41102147	15.78
chr3	52763756	52763969	15.78
chr3	58690241	58690742	15.78
chr3	60149961	60150444	15.78
chr3	61873552	61874051	15.78
chr3	72225982	72226434	15.78
chr3	78828721	78829210	15.78
chr3	87444466	87444699	15.78
chr3	93296689	93297173	15.78
chr3	94140671	94140961	15.78
chr3	94653902	94654109	15.78
chr3	96785215	96785599	15.78
chr3	103976418	103976908	15.78
chr3	105857058	105857580	15.78
chr3	106405835	106406054	15.78
chr3	111402391	111402872	15.78
chr3	112081798	112082006	15.78
chr3	112101697	112102131	15.78
chr3	113545793	113546143	15.78
chr3	124051926	124052313	15.78
chr3	127841440	127841972	15.78
chr3	129631953	129632458	15.78
chr3	129989641	129990042	15.78
chr3	134380907	134381385	15.78
chr3	134498432	134498882	15.78
chr3	138544173	138544547	15.78
chr3	139095362	139095944	15.78
chr3	144210258	144210685	15.78
chr3	144646230	144646446	15.78
chr3	145640485	145640691	15.78
chr3	146258120	146258601	15.78
chr4	10459013	10459474	15.78
chr4	12897798	12898077	15.78
chr4	36459923	36460388	15.78
chr4	38765621	38765831	15.78
chr4	43142669	43143142	15.78
chr4	43537654	43538120	15.78
chr4	53624999	53625524	15.78
chr4	58977383	58977866	15.78
chr4	84288049	84288574	15.78
chr4	85709383	85709739	15.78
chr4	86767566	86768123	15.78
chr4	94015925	94016429	15.78
chr4	95688077	95688588	15.78
chr4	96529794	96530277	15.78
chr4	98043661	98043876	15.78
chr4	106428532	106429066	15.78
chr4	111611505	111612040	15.78
chr4	117424796	117425153	15.78
chr4	126767285	126767795	15.78
chr5	12978136	12978607	15.78
chr5	19026920	19027395	15.78
chr5	25473030	25473500	15.78
chr5	28867081	28867560	15.78
chr5	30038359	30038808	15.78
chr5	39340497	39340971	15.78
chr5	42109737	42110226	15.78
chr5	44922575	44923083	15.78
chr5	51909046	51909587	15.78
chr5	62303477	62303976	15.78
chr5	63798466	63798712	15.78
chr5	79236365	79236853	15.78
chr5	80580059	80580298	15.78
chr5	85014024	85014535	15.78
chr5	85834428	85834874	15.78
chr5	87489351	87489871	15.78
chr5	88347569	88348147	15.78
chr5	88861272	88861854	15.78
chr5	93393453	93393915	15.78
chr5	96155866	96156073	15.78
chr5	96912655	96913197	15.78
chr5	112498854	112499244	15.78
chr5	119842904	119843393	15.78
chr5	121619643	121620130	15.78
chr5	122231969	122232230	15.78
chr5	124395756	124396252	15.78
chr5	133306465	133306952	15.78
chr5	133833335	133833837	15.78
chr5	135507627	135508036	15.78
chr5	145798621	145798895	15.78
chr5	149097502	149097982	15.78
chr5	149110968	149111556	15.78
chr6	15368465	15368887	15.78
chr6	15901925	15902438	15.78
chr6	19832983	19833445	15.78
chr6	32404260	32404660	15.78
chr6	32761990	32762212	15.78
chr6	38707992	38708330	15.78
chr6	40291910	40292437	15.78
chr6	40871932	40872145	15.78
chr6	42761799	42762314	15.78
chr6	48017721	48018227	15.78
chr6	51243534	51244095	15.78
chr6	53583629	53584086	15.78
chr6	65594318	65594762	15.78
chr6	66897364	66897922	15.78
chr6	73232401	73232634	15.78
chr6	75057317	75057803	15.78
chr6	77917845	77918328	15.78
chr6	78657321	78657749	15.78
chr6	84742898	84743417	15.78
chr6	85168140	85168351	15.78
chr6	90707027	90707591	15.78
chr6	91055706	91056211	15.78
chr6	106066998	106067238	15.78
chr6	106906755	106907216	15.78
chr6	117458659	117458909	15.78
chr6	126769993	126770503	15.78
chr6	127437923	127438348	15.78
chr6	128491972	128492454	15.78
chr6	131399984	131400492	15.78
chr6	133936802	133937150	15.78
chr6	133979519	133979781	15.78
chr6	136985189	136985692	15.78
chr6	141769392	141770258	15.78
chr6	142284979	142285424	15.78
chr6	144719633	144720416	15.78
chr6	144998353	144998560	15.78
chr6	148062270	148062802	15.78
chr7	3314175	3315195	15.78
chr7	13920657	13921121	15.78
chr7	15298354	15298884	15.78
chr7	15633066	15633284	15.78
chr7	16020666	16021217	15.78
chr7	36898577	36899013	15.78
chr7	37394525	37394912	15.78
chr7	45667894	45668389	15.78
chr7	49486613	49486845	15.78
chr7	51223821	51224292	15.78
chr7	52104621	52104828	15.78
chr7	54264503	54265013	15.78
chr7	55597296	55597501	15.78
chr7	59143013	59143321	15.78
chr7	64820483	64820786	15.78
chr7	70325121	70325334	15.78
chr7	72942947	72943436	15.78
chr7	76368226	76368709	15.78
chr7	82348397	82348682	15.78
chr7	83538699	83538915	15.78
chr7	87631616	87631973	15.78
chr7	95948581	95948876	15.78
chr7	100391100	100391578	15.78
chr7	107549833	107550392	15.78
chr7	111611765	111612251	15.78
chr7	113843451	113843865	15.78
chr7	114832352	114832685	15.78
chr7	114872801	114873333	15.78
chr7	121174280	121174684	15.78
chr7	121446161	121446619	15.78
chr7	123741488	123741871	15.78
chr7	133242292	133242837	15.78
chr7	135643009	135643331	15.78
chr7	136094584	136095056	15.78
chr8	10710721	10711264	15.78
chr8	29707093	29707448	15.78
chr8	38466993	38467464	15.78
chr8	59937950	59938205	15.78
chr8	62210304	62210809	15.78
chr8	63036161	63036384	15.78
chr8	93612203	93612708	15.78
chr8	112897159	112897616	15.78
chr8	118321981	118322460	15.78
chr9	3923990	3924532	15.78
chr9	10774092	10774522	15.78
chr9	16189284	16189591	15.78
chr9	22533538	22534049	15.78
chr9	25565255	25565731	15.78
chr9	29420270	29420778	15.78
chr9	34531116	34531630	15.78
chr9	35429342	35429829	15.78
chr9	46714230	46714751	15.78
chr9	50245929	50246434	15.78
chr9	51949803	51950380	15.78
chr9	55656527	55657019	15.78
chr9	56768841	56769113	15.78
chr9	62672772	62673252	15.78
chr9	67329566	67330032	15.78
chr9	70143769	70144272	15.78
chr9	78800522	78800786	15.78
chr9	112792181	112792696	15.78
chr9	115495550	115496089	15.78
chr9	118043157	118043627	15.78
chr9	120046386	120046876	15.78
chr9	123358462	123358674	15.78
chrX	129665373	129665583	15.78
chrX	133355351	133355574	15.78
chrX	149121844	149122166	15.78
chrY	23160249	23160705	15.78
chrY	24988059	24988585	15.78
chrY	53619532	53619984	15.78
chrY	61900590	61900946	15.78
chrY	70687723	70687935	15.78
chr14	6291852	6292072	15.76
chr6	47762065	47762692	15.76
chr14	4109029	4109402	15.75
chr13	66224351	66224869	15.71
chr11	104337690	104338273	15.7
chr19	44834297	44834804	15.69
chr8	124110397	124110934	15.68
chr2	29908845	29909349	15.67
chr8	116746661	116746903	15.67
chr11	61262211	61262681	15.66
chr17	28759789	28760358	15.65
chr19	36837042	36837553	15.65
chr3	108452176	108452683	15.65
chr12	54729452	54729769	15.64
chr7	110033948	110034605	15.64
chr2	112044655	112045087	15.62
chr2	119183908	119184442	15.62
chr4	155052440	155052934	15.62
chr8	113914363	113914568	15.62
chr4	132437085	132437632	15.6
chr11	97234001	97234556	15.59
chr3	89190065	89190558	15.59
chr6	47756123	47757301	15.58
chr4	134688539	134688875	15.57
chr7	141479414	141480031	15.57
chr17	47362849	47363315	15.55
chr11	103378250	103378717	15.51
chr11	121335395	121335903	15.51
chr15	81266506	81267038	15.49
chr1	7085471	7085943	15.48
chr13	54671344	54671615	15.48
chr12	54710127	54710535	15.47
chr16	4761464	4761813	15.47
chr2	177203028	177203505	15.47
chr10	63278072	63278506	15.42
chr4	106983730	106983938	15.42
chr7	73654270	73654748	15.42
chr8	37349787	37350159	15.42
chr1	135859921	135860359	15.39
chr17	83782722	83783006	15.39
chr4	117475205	117475663	15.39
chr8	87091881	87092142	15.35
chr8	106738563	106738944	15.35
chr18	34571482	34571969	15.32
chr15	84181950	84182563	15.29
chr17	26076503	26077038	15.29
chr8	119586384	119586846	15.29
chr9	64271030	64271527	15.29
chr16	13867048	13867262	15.27
chr10	81173618	81174211	15.25
chr18	61593230	61593744	15.25
chr6	47675086	47676106	15.24
chr11	75107428	75107923	15.23
chr11	84845906	84846454	15.22
chr11	98254053	98254474	15.22
chr13	21722168	21722471	15.22
chr14	43526821	43527354	15.22
chr7	80232031	80232573	15.22
chr12	91331156	91331724	15.2
chr4	129071620	129072083	15.18
chr1	84964490	84965010	15.17
chr11	72728412	72729065	15.17
chr12	80093438	80094004	15.17
chr12	86902797	86903317	15.17
chr8	121774668	121775187	15.17
chr8	123489182	123489739	15.17
chr14	76130469	76130686	15.16
chr11	57791055	57791550	15.15
chr11	58234960	58235558	15.15
chr11	50620800	50621225	15.14
chr15	95375228	95375631	15.14
chr17	24903705	24904241	15.1
chr17	29542354	29542995	15.1
chr6	128463882	128464350	15.1
chr1	135143749	135144364	15.07
chr11	117679535	117680082	15.07
chr2	158595265	158595831	15.07
chr3	93998601	93998826	15.07
chr8	117437642	117438210	15.07
chr11	33511380	33511911	15.06
chr11	106536381	106536831	15.06
chr16	4620358	4620896	15.06
chr9	119336977	119337399	15.05
chr3	104711102	104711696	15.03
chr11	86777086	86777677	15.02
chr14	34628692	34629155	15.02
chr2	126677864	126678394	15.02
chr2	154866463	154867023	15.02
chr4	122919917	122920179	15.02
chr5	96309124	96309485	15.02
chr8	60799704	60800220	15.02
chr8	71753648	71754173	15.02
chr8	100212048	100212532	15.02
chr8	104165767	104166252	15.02
chr4	132987693	132988279	15.01
chr1	171500799	171501279	15
chr3	52277126	52277600	15
chr13	65687703	65688183	14.99
chr15	64012819	64013298	14.98
chr2	77958855	77959425	14.98
chr4	99532544	99533045	14.98
chr5	64383364	64383836	14.98
chr7	88378585	88378890	14.98
chr8	61387540	61388033	14.98
chr8	77650411	77650971	14.98
chr8	126251392	126251844	14.98
chr9	121862186	121862921	14.98
chrX	151804252	151804750	14.98
chr11	13165609	13165820	14.94
chr1	63427045	63427565	14.93
chr10	115833875	115834352	14.93
chr13	79888613	79889114	14.93
chr14	105103715	105104203	14.93
chr17	31911455	31911860	14.93
chr18	68215122	68215610	14.93
chr2	68445737	68446063	14.93
chr2	158166587	158167121	14.93
chr3	138011587	138012145	14.93
chr8	58473422	58473889	14.93
chr9	68202094	68202425	14.93
chr4	62364174	62364691	14.92
chr8	121934992	121935588	14.91
chr11	61854876	61855400	14.9
chr18	9965907	9966447	14.89
chr1	143826651	143827132	14.87
chr1	178548885	178549440	14.87
chr11	78779227	78779757	14.87
chr11	103467058	103467670	14.87
chr12	12929367	12929872	14.87
chr13	37730489	37730822	14.87
chr15	8447271	8447808	14.87
chr15	50605307	50605796	14.87
chr17	15334805	15335310	14.87
chr17	29269977	29270385	14.87
chr18	76900840	76901385	14.87
chr19	4875861	4876265	14.87
chr3	108511064	108511548	14.87
chr4	121083915	121084405	14.87
chr6	114738866	114739311	14.87
chr7	35398070	35398707	14.87
chr7	109725135	109725664	14.87
chr8	64600886	64601353	14.87
chr8	127433562	127434060	14.87
chr9	90677306	90677735	14.87
chr9	109745805	109746018	14.87
chr8	95466687	95467216	14.86
chr10	62853631	62854123	14.83
chr11	52219112	52219697	14.83
chr11	77542197	77542628	14.82
chr8	95517428	95518374	14.81
chr1	128269874	128270264	14.8
chr1	138909112	138909669	14.8
chr10	12558150	12558361	14.8
chr12	46997178	46997792	14.8
chr12	55066744	55067299	14.8
chr12	67531484	67531967	14.8
chr12	86261612	86262096	14.8
chr13	17633682	17634199	14.8
chr13	24062489	24063003	14.8
chr14	65353222	65353667	14.8
chr14	105934222	105934770	14.8
chr16	90881593	90881813	14.8
chr18	37968377	37968664	14.8
chr18	82507736	82508227	14.8
chr2	115650578	115651055	14.8
chr2	132456730	132457201	14.8
chr2	135461470	135462009	14.8
chr4	150857604	150857921	14.8
chr5	38022981	38023258	14.8
chr5	92439114	92439576	14.8
chr5	121584427	121584939	14.8
chr7	16767167	16767380	14.8
chr8	37919606	37919964	14.8
chr8	64429705	64430732	14.8
chr8	82693013	82693533	14.8
chr9	99335297	99335824	14.8
chr18	40302993	40303461	14.78
chr3	68496533	68497079	14.77
chr9	76363003	76363468	14.75
chr8	72451230	72451737	14.74
chr1	85868971	85869455	14.73
chr1	100787042	100787349	14.73
chr10	28458905	28459381	14.73
chr10	78179607	78180089	14.73
chr10	121887937	121888150	14.73
chr11	25934168	25934672	14.73
chr11	55949644	55950107	14.73
chr12	13079877	13080430	14.73
chr12	72264745	72265196	14.73
chr13	43415508	43415712	14.73
chr14	25451519	25452012	14.73
chr14	26694936	26695147	14.73
chr14	38656484	38656741	14.73
chr15	58158626	58159081	14.73
chr15	99508604	99509148	14.73
chr16	49225120	49225325	14.73
chr18	24264292	24264771	14.73
chr18	34706019	34706603	14.73
chr19	9097764	9097979	14.73
chr19	23124416	23124833	14.73
chr19	41543950	41544440	14.73
chr2	9911102	9911322	14.73
chr2	15972404	15972853	14.73
chr3	50979366	50979607	14.73
chr3	70572037	70572310	14.73
chr3	100817505	100817995	14.73
chr3	108528348	108528766	14.73
chr3	114079595	114079984	14.73
chr3	122778662	122779163	14.73
chr4	40865022	40865498	14.73
chr4	46379635	46380180	14.73
chr4	126407060	126407584	14.73
chr5	74769826	74770290	14.73
chr5	81403293	81403781	14.73
chr5	108897076	108897320	14.73
chr7	114472966	114473518	14.73
chr7	115440915	115441121	14.73
chr8	28003849	28004385	14.73
chr8	54962322	54962643	14.73
chr8	74342332	74342580	14.73
chr8	74768305	74768533	14.73
chr8	112533906	112534345	14.73
chr8	114882164	114882723	14.73
chr9	27458926	27459229	14.73
chr9	108669684	108670199	14.73
chr11	98382745	98383148	14.71
chr4	83454269	83454791	14.68
chr13	12763469	12763844	14.67
chr12	83545450	83545672	14.66
chr7	127385365	127385830	14.66
chr11	96506415	96506673	14.65
chr4	116771947	116772416	14.65
chr8	71464187	71464682	14.64
chr11	44703453	44704015	14.63
chr10	79730185	79730722	14.61
chr13	86257260	86257666	14.61
chr15	102683099	102683633	14.61
chr5	136149828	136150241	14.61
chr8	27015490	27015750	14.61
chr8	57463566	57463939	14.6
chr14	5220461	5221066	14.59
chr8	128484762	128485306	14.59
JH584296.1	59927	60193	14.57
JH792834.1	56020	56378	14.57
KB469742.1	46429	46943	14.57
KV575237.1	139287	139766	14.57
chr1	12568566	12569034	14.57
chr1	14057379	14058100	14.57
chr1	15852253	15852689	14.57
chr1	17633247	17633477	14.57
chr1	20612344	20612791	14.57
chr1	24737534	24738001	14.57
chr1	33592459	33592803	14.57
chr1	34955561	34956020	14.57
chr1	39110369	39110585	14.57
chr1	39811401	39811855	14.57
chr1	52690614	52690826	14.57
chr1	60953735	60953938	14.57
chr1	61008012	61008297	14.57
chr1	64875633	64876106	14.57
chr1	65340637	65341106	14.57
chr1	65899254	65899743	14.57
chr1	70954140	70954370	14.57
chr1	73450807	73451214	14.57
chr1	80378177	80378449	14.57
chr1	82412089	82412295	14.57
chr1	85121833	85122294	14.57
chr1	86919498	86919904	14.57
chr1	88843048	88843475	14.57
chr1	96276723	96277170	14.57
chr1	99289228	99289702	14.57
chr1	114201723	114202208	14.57
chr1	114254683	114254956	14.57
chr1	121500768	121501295	14.57
chr1	121936082	121937046	14.57
chr1	128011258	128011724	14.57
chr1	129811821	129812292	14.57
chr1	131441853	131442136	14.57
chr1	138488271	138488799	14.57
chr1	141683660	141683872	14.57
chr1	154255150	154255726	14.57
chr1	155446942	155447471	14.57
chr1	160955833	160956408	14.57
chr1	161163214	161163440	14.57
chr1	164111378	164111950	14.57
chr1	165478118	165478323	14.57
chr1	168762597	168762922	14.57
chr1	169266747	169267231	14.57
chr1	171790520	171790999	14.57
chr1	181514329	181514733	14.57
chr1	186199964	186200214	14.57
chr1	186337075	186337578	14.57
chr1	188153196	188153671	14.57
chr1	190428157	190428359	14.57
chr1	191269914	191270399	14.57
chr10	3928421	3929029	14.57
chr10	10782423	10782909	14.57
chr10	10972225	10972475	14.57
chr10	12487476	12487933	14.57
chr10	12881086	12881541	14.57
chr10	20404030	20404512	14.57
chr10	20817470	20817724	14.57
chr10	24124357	24124797	14.57
chr10	26265547	26266010	14.57
chr10	46587623	46588147	14.57
chr10	49370718	49371227	14.57
chr10	54684664	54685005	14.57
chr10	56429447	56429767	14.57
chr10	61832020	61832591	14.57
chr10	63839948	63840436	14.57
chr10	67016985	67017224	14.57
chr10	71257996	71258257	14.57
chr10	76388427	76388849	14.57
chr10	78987615	78987823	14.57
chr10	84166220	84166651	14.57
chr10	88268366	88268836	14.57
chr10	95057327	95057727	14.57
chr10	96477615	96477904	14.57
chr10	101621792	101622260	14.57
chr10	105962457	105962910	14.57
chr10	107077788	107078261	14.57
chr10	117630523	117631070	14.57
chr10	119758322	119758901	14.57
chr10	120531494	120531956	14.57
chr10	126362967	126363438	14.57
chr10	126431028	126431516	14.57
chr11	11387209	11387681	14.57
chr11	12165320	12165834	14.57
chr11	21652763	21653303	14.57
chr11	22724821	22725032	14.57
chr11	36508120	36508520	14.57
chr11	37383803	37384124	14.57
chr11	39366667	39367186	14.57
chr11	42402862	42403436	14.57
chr11	48602917	48603141	14.57
chr11	51201655	51202220	14.57
chr11	56258727	56259205	14.57
chr11	64456172	64456915	14.57
chr11	65413068	65413530	14.57
chr11	67242052	67242520	14.57
chr11	71512276	71512536	14.57
chr11	71707508	71708323	14.57
chr11	92425178	92425686	14.57
chr11	99598001	99598305	14.57
chr11	99654391	99654867	14.57
chr11	111563000	111563215	14.57
chr11	112973341	112973860	14.57
chr12	4741086	4741368	14.57
chr12	5819698	5819906	14.57
chr12	8081567	8082058	14.57
chr12	8962755	8963192	14.57
chr12	20880902	20881293	14.57
chr12	26483606	26484070	14.57
chr12	50725045	50725417	14.57
chr12	51995966	51996494	14.57
chr12	54146036	54146395	14.57
chr12	54914075	54914293	14.57
chr12	55057373	55057847	14.57
chr12	56572647	56572858	14.57
chr12	57991593	57992096	14.57
chr12	60106591	60106819	14.57
chr12	62257296	62257591	14.57
chr12	66437240	66437763	14.57
chr12	79282423	79282874	14.57
chr12	82138368	82138578	14.57
chr12	92794259	92794468	14.57
chr12	95010320	95010769	14.57
chr12	98212510	98213004	14.57
chr12	100292895	100293103	14.57
chr12	105981742	105982300	14.57
chr12	109558306	109558845	14.57
chr12	117459831	117460326	14.57
chr12	118604775	118605247	14.57
chr13	10753866	10754071	14.57
chr13	14683761	14684235	14.57
chr13	18343457	18343664	14.57
chr13	19259650	19260139	14.57
chr13	20027260	20027714	14.57
chr13	25341750	25341967	14.57
chr13	27601937	27602290	14.57
chr13	28548756	28549026	14.57
chr13	42590537	42591158	14.57
chr13	58598255	58598751	14.57
chr13	59294444	59294888	14.57
chr13	59613005	59613354	14.57
chr13	60609562	60610045	14.57
chr13	61627840	61628331	14.57
chr13	63109389	63109900	14.57
chr13	63782167	63782641	14.57
chr13	74275541	74275940	14.57
chr13	76811785	76812010	14.57
chr13	76994875	76995083	14.57
chr13	80978927	80979399	14.57
chr13	81665965	81666386	14.57
chr13	83536682	83537141	14.57
chr13	84803487	84803897	14.57
chr13	96239820	96240265	14.57
chr13	98488940	98489418	14.57
chr13	102392406	102392876	14.57
chr13	102694936	102695430	14.57
chr13	115096020	115096275	14.57
chr13	118199615	118200006	14.57
chr14	3411193	3411457	14.57
chr14	3478582	3478896	14.57
chr14	12598541	12599001	14.57
chr14	20498017	20498492	14.57
chr14	20917958	20918508	14.57
chr14	24201930	24202185	14.57
chr14	33924012	33924531	14.57
chr14	38963637	38963939	14.57
chr14	41998607	41998829	14.57
chr14	42054071	42054521	14.57
chr14	42466946	42467433	14.57
chr14	44407176	44407664	14.57
chr14	44487033	44487508	14.57
chr14	44653635	44654175	14.57
chr14	47184911	47185409	14.57
chr14	55901041	55901558	14.57
chr14	58121695	58121908	14.57
chr14	61399077	61399593	14.57
chr14	67310308	67310835	14.57
chr14	69084510	69084961	14.57
chr14	72808507	72808885	14.57
chr14	75639153	75639697	14.57
chr14	77393667	77393890	14.57
chr14	87153613	87153825	14.57
chr14	87891888	87892109	14.57
chr14	88291325	88291792	14.57
chr14	88798230	88798678	14.57
chr14	90324093	90324609	14.57
chr14	91465502	91465711	14.57
chr14	94363236	94363699	14.57
chr14	103439045	103439595	14.57
chr14	104627656	104628093	14.57
chr14	104679573	104680091	14.57
chr14	104798066	104798583	14.57
chr14	110387533	110387809	14.57
chr14	114860616	114861107	14.57
chr14	115876958	115877311	14.57
chr14	116991165	116991715	14.57
chr14	120972503	120972989	14.57
chr14	124499026	124499271	14.57
chr15	3607539	3607977	14.57
chr15	6486277	6486616	14.57
chr15	6712320	6712771	14.57
chr15	19212524	19212980	14.57
chr15	26046995	26047303	14.57
chr15	27815758	27815985	14.57
chr15	42955034	42955485	14.57
chr15	55676682	55677181	14.57
chr15	63517284	63517655	14.57
chr15	70062159	70062503	14.57
chr15	70490789	70491011	14.57
chr15	82619166	82619404	14.57
chr15	83870419	83870914	14.57
chr15	84084503	84084995	14.57
chr15	88332779	88332987	14.57
chr15	89133923	89134475	14.57
chr15	91140515	91140785	14.57
chr15	101423213	101423699	14.57
chr16	4378897	4379400	14.57
chr16	4454683	4455084	14.57
chr16	8032985	8033506	14.57
chr16	9061905	9062350	14.57
chr16	15837369	15837591	14.57
chr16	20394687	20394976	14.57
chr16	21471674	21472180	14.57
chr16	23324754	23325217	14.57
chr16	24436356	24436843	14.57
chr16	25685567	25686036	14.57
chr16	25991037	25991242	14.57
chr16	26602691	26603203	14.57
chr16	27852049	27852369	14.57
chr16	30269331	30269860	14.57
chr16	31800310	31800860	14.57
chr16	33126356	33126794	14.57
chr16	33918050	33918255	14.57
chr16	36730001	36730512	14.57
chr16	37662691	37663138	14.57
chr16	39083921	39084160	14.57
chr16	44845873	44846077	14.57
chr16	50404257	50404617	14.57
chr16	54095158	54095564	14.57
chr16	54140444	54140658	14.57
chr16	61458868	61459106	14.57
chr16	63648076	63648483	14.57
chr16	64557586	64557981	14.57
chr16	65769158	65769594	14.57
chr16	68582714	68582917	14.57
chr16	72595181	72595686	14.57
chr16	78719667	78719940	14.57
chr16	86237846	86238303	14.57
chr16	88305216	88305430	14.57
chr16	91996113	91996630	14.57
chr17	5198890	5199359	14.57
chr17	7009940	7010451	14.57
chr17	8815961	8816183	14.57
chr17	17993798	17994252	14.57
chr17	21797894	21798102	14.57
chr17	23196203	23196433	14.57
chr17	31904352	31904787	14.57
chr17	33374018	33374457	14.57
chr17	36635715	36636216	14.57
chr17	48151486	48151998	14.57
chr17	51795569	51796032	14.57
chr17	51879347	51879776	14.57
chr17	65703869	65704117	14.57
chr17	68212382	68212602	14.57
chr17	79322507	79322926	14.57
chr17	79597350	79597715	14.57
chr17	85342710	85343256	14.57
chr17	86580719	86581150	14.57
chr17	88319235	88319651	14.57
chr17	90510230	90510758	14.57
chr17	91590729	91590953	14.57
chr17	92267340	92267560	14.57
chr17	92383023	92383509	14.57
chr17	94355565	94356089	14.57
chr18	5363301	5363776	14.57
chr18	6990491	6990926	14.57
chr18	8344522	8345076	14.57
chr18	11038961	11039248	14.57
chr18	11846056	11846450	14.57
chr18	21630467	21630927	14.57
chr18	23224614	23224934	14.57
chr18	25582139	25582527	14.57
chr18	33861530	33861746	14.57
chr18	36007136	36007517	14.57
chr18	38194545	38195103	14.57
chr18	40024104	40024578	14.57
chr18	43166353	43166891	14.57
chr18	44173046	44173254	14.57
chr18	46337118	46337371	14.57
chr18	46558693	46559178	14.57
chr18	46577472	46577866	14.57
chr18	50236531	50236865	14.57
chr18	50387114	50387326	14.57
chr18	54780472	54780684	14.57
chr18	55013289	55013507	14.57
chr18	57146151	57146500	14.57
chr18	76010340	76010896	14.57
chr18	79897894	79898430	14.57
chr18	82311802	82312012	14.57
chr18	86399969	86400444	14.57
chr19	8037229	8037433	14.57
chr19	9783271	9783484	14.57
chr19	15123478	15123874	14.57
chr19	17191772	17192030	14.57
chr19	20489988	20490379	14.57
chr19	20870540	20871017	14.57
chr19	28292438	28292963	14.57
chr19	30020414	30020863	14.57
chr19	32919277	32919731	14.57
chr19	35782790	35783192	14.57
chr19	36780138	36780591	14.57
chr19	41294943	41295275	14.57
chr19	43791469	43791932	14.57
chr19	44478909	44479184	14.57
chr19	49953664	49953909	14.57
chr19	50925991	50926298	14.57
chr19	51356504	51357028	14.57
chr19	51973262	51973474	14.57
chr19	52866250	52866743	14.57
chr19	54102343	54102814	14.57
chr2	6697006	6697481	14.57
chr2	7239902	7240519	14.57
chr2	9764074	9764297	14.57
chr2	11629412	11629778	14.57
chr2	17886716	17887109	14.57
chr2	18181427	18181909	14.57
chr2	19239270	19239485	14.57
chr2	20742025	20742285	14.57
chr2	22871881	22872423	14.57
chr2	36647807	36648104	14.57
chr2	40107675	40107929	14.57
chr2	45747026	45747548	14.57
chr2	49173004	49173478	14.57
chr2	61485274	61485849	14.57
chr2	63518475	63518950	14.57
chr2	65833760	65834214	14.57
chr2	67180926	67181433	14.57
chr2	67707033	67707362	14.57
chr2	68220718	68221141	14.57
chr2	73374144	73374585	14.57
chr2	73710592	73711078	14.57
chr2	78212629	78213000	14.57
chr2	79037710	79038206	14.57
chr2	83031061	83031311	14.57
chr2	85680055	85680514	14.57
chr2	94489612	94490076	14.57
chr2	96440421	96440628	14.57
chr2	99424953	99425179	14.57
chr2	101302964	101303424	14.57
chr2	101477317	101477726	14.57
chr2	103651360	103651743	14.57
chr2	106953668	106954242	14.57
chr2	120046275	120046742	14.57
chr2	120655866	120656114	14.57
chr2	120722394	120722976	14.57
chr2	127959650	127960117	14.57
chr2	128822461	128822666	14.57
chr2	130475530	130476004	14.57
chr2	131283443	131284146	14.57
chr2	132601600	132601842	14.57
chr2	134753829	134754240	14.57
chr2	141089188	141089464	14.57
chr2	142413956	142414512	14.57
chr2	156462767	156463263	14.57
chr2	159571790	159572106	14.57
chr2	162832563	162832783	14.57
chr2	163245386	163245943	14.57
chr2	164645035	164645587	14.57
chr2	166549037	166549743	14.57
chr2	171288608	171288814	14.57
chr2	171558530	171558801	14.57
chr2	175742274	175742752	14.57
chr2	175872340	175872800	14.57
chr3	3174061	3174273	14.57
chr3	8952120	8952644	14.57
chr3	10949412	10949811	14.57
chr3	15966824	15967104	14.57
chr3	17341278	17341738	14.57
chr3	18178546	18178912	14.57
chr3	21678786	21679708	14.57
chr3	24129678	24129925	14.57
chr3	25514530	25515015	14.57
chr3	25697072	25697504	14.57
chr3	28478667	28478898	14.57
chr3	29153415	29153621	14.57
chr3	29971535	29971916	14.57
chr3	37705029	37705561	14.57
chr3	41324965	41325227	14.57
chr3	48967868	48968330	14.57
chr3	48996190	48996480	14.57
chr3	73051167	73051386	14.57
chr3	79375007	79375479	14.57
chr3	82905286	82905845	14.57
chr3	92678763	92679284	14.57
chr3	93588702	93589112	14.57
chr3	94026899	94027404	14.57
chr3	94625791	94626105	14.57
chr3	103457796	103458333	14.57
chr3	105161140	105161423	14.57
chr3	110216945	110217358	14.57
chr3	116585399	116585857	14.57
chr3	118228464	118228986	14.57
chr3	122087556	122087843	14.57
chr3	123108237	123108672	14.57
chr3	128464254	128464843	14.57
chr3	129127468	129127678	14.57
chr3	139781883	139782187	14.57
chr3	143910454	143910956	14.57
chr3	149088442	149088649	14.57
chr3	150663574	150664106	14.57
chr4	3129630	3129924	14.57
chr4	7474241	7474450	14.57
chr4	9952520	9952854	14.57
chr4	10898586	10898989	14.57
chr4	11269467	11269696	14.57
chr4	11572266	11572832	14.57
chr4	21004221	21004465	14.57
chr4	29695386	29695839	14.57
chr4	32506183	32506701	14.57
chr4	32604540	32604831	14.57
chr4	38378233	38378734	14.57
chr4	40691740	40691947	14.57
chr4	41105553	41106047	14.57
chr4	41531567	41532065	14.57
chr4	44614069	44614376	14.57
chr4	45206138	45206539	14.57
chr4	48037860	48038362	14.57
chr4	51506964	51507441	14.57
chr4	55123953	55124321	14.57
chr4	55449011	55449269	14.57
chr4	62290917	62291388	14.57
chr4	63577145	63577431	14.57
chr4	65151225	65151449	14.57
chr4	66899507	66899710	14.57
chr4	66973115	66973637	14.57
chr4	72046409	72046621	14.57
chr4	72240610	72241123	14.57
chr4	76657200	76657716	14.57
chr4	76931404	76931708	14.57
chr4	77472198	77472456	14.57
chr4	79656352	79656640	14.57
chr4	80375840	80376185	14.57
chr4	84857883	84858099	14.57
chr4	84942514	84942981	14.57
chr4	88882682	88882968	14.57
chr4	89545619	89546179	14.57
chr4	94850967	94851492	14.57
chr4	94878737	94879192	14.57
chr4	95487189	95487590	14.57
chr4	97171729	97172189	14.57
chr4	99345862	99346414	14.57
chr4	99558430	99558941	14.57
chr4	100036712	100037106	14.57
chr4	101082097	101082600	14.57
chr4	109485923	109486503	14.57
chr4	114442879	114443155	14.57
chr4	119964209	119964430	14.57
chr4	120051114	120051631	14.57
chr4	120332616	120333127	14.57
chr4	120451484	120451905	14.57
chr4	121080980	121081287	14.57
chr4	122359905	122360433	14.57
chr4	125321105	125321556	14.57
chr4	126414251	126414860	14.57
chr4	129387882	129388121	14.57
chr4	141606649	141607129	14.57
chr4	142492317	142492727	14.57
chr5	7196998	7197206	14.57
chr5	7356497	7356908	14.57
chr5	17936592	17937074	14.57
chr5	18377044	18377362	14.57
chr5	20457801	20458223	14.57
chr5	24061675	24062231	14.57
chr5	26828179	26828743	14.57
chr5	27940800	27941008	14.57
chr5	35374588	35375042	14.57
chr5	36234268	36234806	14.57
chr5	37283039	37283324	14.57
chr5	39164907	39165837	14.57
chr5	39272153	39272542	14.57
chr5	45061986	45062514	14.57
chr5	47675865	47676400	14.57
chr5	47794716	47795486	14.57
chr5	52721239	52721702	14.57
chr5	52966916	52967416	14.57
chr5	53296710	53297081	14.57
chr5	54180319	54180894	14.57
chr5	66503450	66503905	14.57
chr5	73370279	73370703	14.57
chr5	74331867	74332350	14.57
chr5	76076892	76077341	14.57
chr5	76619736	76620210	14.57
chr5	78063745	78064162	14.57
chr5	78856057	78856577	14.57
chr5	90047365	90047741	14.57
chr5	91566709	91567081	14.57
chr5	92485600	92486074	14.57
chr5	92537717	92537963	14.57
chr5	96380586	96380795	14.57
chr5	97979288	97979762	14.57
chr5	98901967	98902492	14.57
chr5	100941821	100942365	14.57
chr5	105179869	105180486	14.57
chr5	118676731	118677004	14.57
chr5	125593788	125594250	14.57
chr5	127426950	127427508	14.57
chr5	137668654	137668879	14.57
chr5	141761685	141762159	14.57
chr5	148833304	148833517	14.57
chr6	6123428	6123652	14.57
chr6	8181742	8181973	14.57
chr6	11326044	11326422	14.57
chr6	16714379	16714902	14.57
chr6	19911308	19911788	14.57
chr6	21059463	21059921	14.57
chr6	21602748	21603247	14.57
chr6	24055465	24055988	14.57
chr6	27756062	27756543	14.57
chr6	38253264	38253741	14.57
chr6	44756801	44757348	14.57
chr6	47022263	47022675	14.57
chr6	50461369	50461870	14.57
chr6	56832493	56832835	14.57
chr6	56919505	56919728	14.57
chr6	61294422	61294639	14.57
chr6	70392971	70393449	14.57
chr6	75951509	75951961	14.57
chr6	80557469	80557845	14.57
chr6	85977860	85978408	14.57
chr6	96802916	96803145	14.57
chr6	97273994	97274760	14.57
chr6	97622433	97622702	14.57
chr6	98158556	98159127	14.57
chr6	99972548	99972751	14.57
chr6	102831342	102831692	14.57
chr6	103440945	103441376	14.57
chr6	104997815	104998309	14.57
chr6	105131112	105131329	14.57
chr6	107580052	107580366	14.57
chr6	112026460	112026971	14.57
chr6	112817789	112818297	14.57
chr6	120543030	120543340	14.57
chr6	121856122	121856337	14.57
chr6	129330849	129331057	14.57
chr6	136289226	136289716	14.57
chr6	136392134	136392456	14.57
chr6	137593513	137593743	14.57
chr6	140093886	140094089	14.57
chr6	143186357	143186563	14.57
chr7	14711478	14711695	14.57
chr7	16268118	16268383	14.57
chr7	22349646	22349865	14.57
chr7	29468708	29469165	14.57
chr7	29963104	29963655	14.57
chr7	37835572	37836008	14.57
chr7	42775878	42776110	14.57
chr7	44202407	44202869	14.57
chr7	61606821	61607234	14.57
chr7	64309964	64310463	14.57
chr7	64795172	64795581	14.57
chr7	65061936	65062399	14.57
chr7	68467388	68467834	14.57
chr7	72556531	72557070	14.57
chr7	73882916	73883148	14.57
chr7	83907994	83908265	14.57
chr7	84698095	84698298	14.57
chr7	91477958	91478440	14.57
chr7	92927392	92927596	14.57
chr7	93265833	93266149	14.57
chr7	96243603	96243805	14.57
chr7	96845711	96846297	14.57
chr7	109545829	109546397	14.57
chr7	110767762	110768216	14.57
chr7	121681487	121681965	14.57
chr7	122572363	122572826	14.57
chr7	128341478	128341935	14.57
chr7	129886367	129886814	14.57
chr7	129958800	129959160	14.57
chr7	131355139	131355345	14.57
chr7	131871770	131871988	14.57
chr7	132423057	132423289	14.57
chr7	140076132	140076478	14.57
chr7	140617621	140617838	14.57
chr7	142154408	142154909	14.57
chr7	143817786	143818174	14.57
chr7	144042763	144043237	14.57
chr7	144427442	144427983	14.57
chr7	144982001	144982479	14.57
chr8	15423387	15423827	14.57
chr8	16268752	16269277	14.57
chr8	35490760	35491001	14.57
chr8	58676899	58677382	14.57
chr8	59027548	59028029	14.57
chr8	59249348	59249632	14.57
chr8	62721987	62722450	14.57
chr8	74039144	74039415	14.57
chr8	76060750	76060952	14.57
chr8	77064560	77064799	14.57
chr8	82117652	82118115	14.57
chr8	82169534	82169929	14.57
chr8	93621553	93622068	14.57
chr8	98682374	98682860	14.57
chr8	101927936	101928401	14.57
chr8	116775681	116775914	14.57
chr9	8841779	8842009	14.57
chr9	13079443	13079760	14.57
chr9	16304198	16304402	14.57
chr9	27347332	27347560	14.57
chr9	29572267	29572752	14.57
chr9	30890439	30890823	14.57
chr9	34057516	34057999	14.57
chr9	35617412	35617951	14.57
chr9	36875034	36875600	14.57
chr9	42718647	42719105	14.57
chr9	43109712	43110210	14.57
chr9	44019309	44019793	14.57
chr9	46033581	46033847	14.57
chr9	47272340	47272858	14.57
chr9	48825054	48825518	14.57
chr9	49167475	49167942	14.57
chr9	52245261	52245478	14.57
chr9	58788900	58789350	14.57
chr9	60567392	60567867	14.57
chr9	60903374	60903872	14.57
chr9	61562273	61562966	14.57
chr9	64144035	64144552	14.57
chr9	66761586	66762090	14.57
chr9	66857277	66857767	14.57
chr9	67152561	67152887	14.57
chr9	71618190	71618442	14.57
chr9	71639702	71639942	14.57
chr9	73050554	73050756	14.57
chr9	75010471	75010681	14.57
chr9	79804748	79805192	14.57
chr9	79993427	79993630	14.57
chr9	85757376	85757861	14.57
chr9	96080902	96081406	14.57
chr9	96374900	96375124	14.57
chr9	97826487	97826694	14.57
chr9	99981722	99982224	14.57
chr9	102045866	102046339	14.57
chr9	104186074	104186547	14.57
chr9	111172128	111172545	14.57
chr9	111697430	111697903	14.57
chr9	116095616	116096080	14.57
chr9	116913550	116914014	14.57
chr9	117925952	117926426	14.57
chrX	4469119	4469434	14.57
chrX	7446360	7446814	14.57
chrX	37110693	37111166	14.57
chrX	38316064	38316271	14.57
chrX	80774614	80774877	14.57
chrX	108746328	108746534	14.57
chrX	116378696	116379178	14.57
chrX	123272803	123273183	14.57
chrX	130204153	130204587	14.57
chrX	136884482	136884714	14.57
chrX	139116104	139116527	14.57
chrX	148016857	148017108	14.57
chrX	148505097	148505408	14.57
chrX	148526067	148526581	14.57
chrX	149989594	149990083	14.57
chrX	154666173	154666390	14.57
chrX	161833127	161833492	14.57
chrY	21790412	21790892	14.57
chrY	23961862	23962330	14.57
chrY	25025524	25025735	14.57
chrY	25761384	25761691	14.57
chrY	26014309	26014773	14.57
chrY	26784511	26784716	14.57
chrY	46478485	46478980	14.57
chrY	54093035	54093413	14.57
chrY	55464697	55465034	14.57
chrY	62444094	62444517	14.57
chrY	71204903	71205175	14.57
chrY	74173411	74173621	14.57
chrY	80125818	80126272	14.57
chrY	85755484	85755937	14.57
chr17	84603066	84603574	14.55
chr8	77839076	77839611	14.55
chr11	50226298	50226728	14.54
chr11	62830649	62831101	14.52
chr11	66569071	66569502	14.52
chr14	7848544	7849604	14.52
chr14	64944391	64944944	14.52
chr8	84120116	84120752	14.52
chr19	6916516	6916906	14.5
chr11	23466220	23466703	14.49
chr11	20121968	20122408	14.48
chr15	80077589	80078111	14.48
chr4	123913473	123914000	14.48
chr8	119682279	119682803	14.48
chr8	121571998	121572457	14.48
chr11	60924571	60925092	14.47
chr4	142146569	142146775	14.46
chr8	13963631	13964108	14.46
chr7	110124702	110125168	14.45
chr19	5742406	5743075	14.44
chr4	139589142	139589595	14.44
chr10	58385460	58385994	14.42
chr10	89790340	89790758	14.42
chr11	61119234	61119736	14.42
chr15	99250207	99250742	14.42
chr3	86694702	86695113	14.42
chr3	96081058	96081342	14.42
chr3	113285713	113286154	14.42
chr7	4519327	4519870	14.42
chr9	71473174	71473384	14.42
chr9	77873140	77873588	14.42
chr9	81677769	81678110	14.42
chr8	112427601	112428136	14.4
chr8	78758355	78758802	14.38
chr11	103263293	103263817	14.37
chr8	78759119	78759929	14.36
chr17	17137578	17138103	14.35
chr2	129208144	129208698	14.35
chr8	61472784	61473407	14.35
chr8	106319755	106320306	14.35
chr15	76554452	76554954	14.33
chr11	83138408	83138945	14.32
chr12	117881521	117881732	14.32
chr2	83955856	83956062	14.32
chr8	115651328	115651875	14.32
chr9	100386483	100386957	14.32
chr6	47680725	47682074	14.29
chr8	126144293	126144799	14.29
chr11	104482837	104483407	14.27
chr8	75490789	75491034	14.27
chr8	83401704	83402291	14.27
chr13	23542946	23543199	14.26
chr8	93926533	93927267	14.26
chr8	109418987	109419455	14.26
chr16	31660959	31661338	14.24
chr1	34049706	34049913	14.23
GL456212.1	96073	96538	14.22
chr6	47667758	47668257	14.21
chr8	36610378	36610791	14.21
chr12	71127359	71127873	14.2
chr13	55195263	55195803	14.2
chr15	36145833	36146321	14.2
chr18	75670135	75670361	14.2
chr6	130034079	130034498	14.2
chr7	72748786	72749296	14.2
chr8	45679724	45680210	14.2
chr9	47091509	47092040	14.2
chr9	54694110	54694470	14.2
chr10	59894479	59895022	14.19
chr11	41144860	41145080	14.19
chr11	78689741	78690261	14.19
chr15	27970886	27972816	14.19
chr8	12016144	12016672	14.19
chr8	86081601	86082046	14.19
chr9	109918893	109919331	14.19
chr12	86799323	86799816	14.18
chr13	23329930	23330430	14.16
chr15	100254504	100255015	14.16
chr8	20681292	20681655	14.16
chr11	53572099	53572641	14.14
chr11	115219349	115219860	14.14
chr17	24873003	24873253	14.14
chr2	175138669	175139118	14.14
chr8	127755113	127755346	14.14
chr11	55416967	55417392	14.13
chr17	24729053	24729574	14.12
chr2	32549118	32549634	14.12
chr1	153075631	153076238	14.1
chr11	63589129	63589680	14.1
chr11	68210339	68210551	14.1
chr12	110345611	110346050	14.1
chr12	113959253	113959721	14.1
chr16	17869338	17869807	14.1
chr18	46656960	46657363	14.1
chr2	177575118	177575671	14.1
chr3	99914357	99914867	14.1
chr5	135926740	135927252	14.1
chr7	66084242	66084616	14.1
chr7	98621261	98621664	14.1
chr8	14212179	14212745	14.1
chr8	110493036	110493574	14.1
chr9	47135127	47135694	14.1
chrX	71645309	71645589	14.1
chr11	75941277	75941771	14.09
chr11	102049098	102049320	14.08
chr8	95272366	95272967	14.08
chr14	3947991	3948209	14.03
chr17	15002493	15003048	14.02
chr11	11857093	11857913	14.01
chr15	97390283	97390826	14.01
chr8	95218271	95218781	14
chr1	134189913	134190474	13.99
chr1	138988251	138988610	13.99
chr1	161065166	161065652	13.99
chr10	85518992	85519487	13.99
chr11	32043008	32043551	13.99
chr11	50977658	50978028	13.99
chr11	73098974	73099376	13.99
chr11	101524299	101524779	13.99
chr12	85281086	85281316	13.99
chr13	29605280	29605795	13.99
chr13	67658566	67659055	13.99
chr14	43259071	43259521	13.99
chr17	31463433	31463739	13.99
chr17	83471400	83471798	13.99
chr18	84520822	84521235	13.99
chr2	91667496	91667972	13.99
chr2	110276311	110276533	13.99
chr2	171487488	171487743	13.99
chr3	90475734	90475989	13.99
chr4	123259203	123259760	13.99
chr4	123855828	123856195	13.99
chr4	152118578	152119041	13.99
chr5	112565217	112565735	13.99
chr5	123746074	123746609	13.99
chr8	21319333	21319542	13.99
chr8	68657486	68657993	13.99
chr8	93589037	93589439	13.99
chr9	71750937	71751178	13.99
chr9	120671246	120671477	13.99
chr8	78632484	78632981	13.97
chr10	62864761	62865302	13.96
chr14	6593070	6593329	13.96
chr11	29239670	29240175	13.95
chr14	6605912	6606371	13.94
chr8	31088128	31088698	13.94
chr11	53897682	53898219	13.93
chr4	149441479	149442001	13.93
chr6	72744292	72745111	13.93
chr17	27036102	27036483	13.91
chr11	72676533	72676811	13.9
chr8	20266784	20267154	13.9
chr1	64441573	64442099	13.88
chr1	170199079	170199564	13.88
chr11	36950996	36951488	13.88
chr11	68162678	68162896	13.88
chr11	97245244	97245747	13.88
chr11	110574691	110575208	13.88
chr14	118658957	118659375	13.88
chr15	28355016	28355488	13.88
chr17	17896234	17896765	13.88
chr18	25398499	25399015	13.88
chr2	12559875	12560444	13.88
chr2	44966896	44967462	13.88
chr2	50245833	50246040	13.88
chr2	177353469	177353985	13.88
chr2	178025921	178026420	13.88
chr3	79509101	79509432	13.88
chr3	130835224	130835430	13.88
chr4	44407601	44407962	13.88
chr5	15598766	15598986	13.88
chr5	81673885	81674350	13.88
chr5	150481811	150482300	13.88
chr7	89283265	89283810	13.88
chr7	126452631	126453115	13.88
chr8	22261162	22261602	13.88
chr8	56142503	56143089	13.88
chr9	60986504	60986947	13.88
chrX	18162694	18162950	13.88
chr11	114995683	114995892	13.87
chr5	125472309	125472746	13.87
GL456212.1	38055	38297	13.85
chr11	109517236	109517750	13.83
chr13	55593475	55594030	13.83
chr4	134265949	134266334	13.83
chr6	87011812	87012345	13.83
chr11	101464757	101465262	13.79
chr11	107234750	107235268	13.79
chr12	99246953	99247407	13.79
chr18	65302312	65302752	13.79
chr2	103773757	103774161	13.79
chr5	140190558	140191069	13.79
chr6	82793044	82793466	13.79
chr11	69457437	69457906	13.78
chr11	80114647	80115222	13.77
chr5	122970981	122971476	13.77
chr1	127787358	127787803	13.74
chr1	181136465	181136987	13.74
chr10	59068547	59068984	13.74
chr10	95294449	95295042	13.74
chr11	110305356	110305561	13.74
chr12	51535500	51536022	13.74
chr12	55668878	55669316	13.74
chr12	84020697	84020944	13.74
chr12	89946537	89947012	13.74
chr12	101144887	101145412	13.74
chr12	102094957	102095477	13.74
chr13	15396696	15396902	13.74
chr13	45487073	45487555	13.74
chr13	68696253	68696783	13.74
chr13	86999977	87000291	13.74
chr14	5461321	5461945	13.74
chr14	20333650	20334207	13.74
chr14	42810670	42811164	13.74
chr15	98179728	98180258	13.74
chr15	101027606	101027832	13.74
chr16	24569446	24569932	13.74
chr16	44324967	44325200	13.74
chr16	94330300	94330786	13.74
chr19	44992159	44992663	13.74
chr2	120949876	120950111	13.74
chr2	140073581	140074064	13.74
chr2	160608630	160609112	13.74
chr2	175137334	175137845	13.74
chr2	176802934	176803454	13.74
chr3	79204995	79205493	13.74
chr3	115988252	115988487	13.74
chr4	98209112	98209484	13.74
chr4	125923921	125924405	13.74
chr4	129409802	129410270	13.74
chr5	29928431	29928962	13.74
chr5	44074128	44074622	13.74
chr5	148232801	148233310	13.74
chr7	97209960	97210426	13.74
chr7	118626961	118627444	13.74
chr7	118843038	118843592	13.74
chr7	122031959	122032274	13.74
chr7	122530016	122530539	13.74
chr8	3171907	3172113	13.74
chr8	42901390	42901855	13.74
chr8	67405861	67406390	13.74
chr8	93521967	93522421	13.74
chr8	104315415	104315893	13.74
chr8	114102405	114102974	13.74
chr9	108667418	108667908	13.74
chr11	55464351	55464997	13.73
chr11	58436381	58436879	13.7
chr9	102815837	102816214	13.69
chr2	129192811	129193484	13.67
chr8	26026089	26026576	13.67
chr8	27358406	27358927	13.65
chr8	117119649	117119940	13.64
chr8	122671672	122672113	13.64
chr8	34075545	34076015	13.63
chr11	94620761	94621239	13.62
chr17	56855956	56856167	13.61
chr11	102718543	102719197	13.6
KQ030489.1	60639	61107	13.59
chr1	52338213	52338423	13.59
chr1	64119553	64119979	13.59
chr1	78068467	78068842	13.59
chr1	84727075	84727532	13.59
chr1	131205605	131206000	13.59
chr10	6168137	6168595	13.59
chr10	21145855	21146387	13.59
chr10	41848882	41849179	13.59
chr10	119660506	119660968	13.59
chr11	35746175	35746667	13.59
chr11	44542137	44542635	13.59
chr11	50319141	50320070	13.59
chr11	64418048	64418429	13.59
chr12	39749634	39750173	13.59
chr12	81167288	81167706	13.59
chr12	89504649	89505008	13.59
chr12	111400299	111400514	13.59
chr13	109259948	109260159	13.59
chr14	8996157	8996646	13.59
chr14	41676938	41677422	13.59
chr14	69737891	69738309	13.59
chr14	105763463	105763741	13.59
chr14	118688893	118689247	13.59
chr15	12420318	12420771	13.59
chr15	34041898	34042105	13.59
chr16	53832404	53832829	13.59
chr17	43721676	43722131	13.59
chr18	54881594	54881803	13.59
chr19	7458466	7458670	13.59
chr19	9014927	9015142	13.59
chr19	41771514	41771977	13.59
chr2	27249436	27249948	13.59
chr2	84940641	84941157	13.59
chr2	91866908	91867413	13.59
chr2	135650237	135650685	13.59
chr2	136681640	136682145	13.59
chr2	139814494	139814906	13.59
chr3	134876721	134877137	13.59
chr3	144242816	144243062	13.59
chr3	145346171	145346659	13.59
chr4	44693138	44693567	13.59
chr4	54192422	54192845	13.59
chr4	54525871	54526377	13.59
chr4	128954748	128954962	13.59
chr4	137196115	137196397	13.59
chr4	138700339	138700813	13.59
chr5	15797133	15797599	13.59
chr5	94519069	94519280	13.59
chr5	103865860	103866386	13.59
chr5	126920302	126920523	13.59
chr5	146562428	146563024	13.59
chr5	150631074	150631583	13.59
chr6	54210956	54211434	13.59
chr6	92181454	92181658	13.59
chr6	115562335	115562657	13.59
chr6	144169051	144169519	13.59
chr7	104131670	104131884	13.59
chr8	46501752	46501974	13.59
chr8	112718885	112719365	13.59
chr8	115069504	115069939	13.59
chr9	10308289	10308770	13.59
chr9	77927211	77927522	13.59
chr9	79750542	79750796	13.59
chr9	102207253	102207461	13.59
chrX	60618620	60618872	13.59
chrX	162167283	162167488	13.59
chr4	155695677	155696175	13.58
chr11	23712276	23712748	13.56
chr11	68275918	68276449	13.56
chr17	29692948	29693460	13.56
chr8	123260396	123260875	13.55
chr2	25054694	25055173	13.54
chr3	103111243	103111707	13.54
chr4	44846913	44847383	13.54
chr7	139905266	139905751	13.54
chr9	56626972	56627464	13.54
chr5	123370644	123371191	13.52
chr8	125698858	125699378	13.52
chr8	123670357	123670869	13.51
chr11	49610346	49610848	13.5
chr11	33105882	33106145	13.48
chr13	42606592	42607123	13.48
chr7	31151026	31151535	13.48
chr8	81225502	81225995	13.48
chr8	91090829	91091276	13.44
chr11	4363605	4363810	13.42
chr11	8766051	8766288	13.42
chr18	9839035	9839526	13.42
chr6	47776965	47777257	13.41
chr12	111725277	111725763	13.4
chr13	8890251	8890702	13.4
chr8	63733625	63734199	13.39
chr8	77369777	77370311	13.39
chr5	135560461	135560964	13.38
chr6	134897552	134898066	13.38
chr11	72159976	72160497	13.37
chr10	117807670	117808192	13.36
chr11	74478857	74479432	13.36
chr12	114458878	114459345	13.36
chr17	28773538	28774079	13.36
chr2	156560537	156560998	13.36
chr5	90222849	90223341	13.36
chr5	112305126	112305646	13.36
chr6	113702036	113702545	13.36
chr8	32001264	32001781	13.36
chr8	46213205	46213696	13.36
chr8	93348848	93349274	13.36
chr8	118979418	118979905	13.36
chr9	62174191	62174696	13.36
JH584299.1	561171	561727	13.35
JH584299.1	921158	921505	13.35
KB469742.1	981035	981377	13.35
KK082441.1	103838	104364	13.35
KK082441.1	292303	292514	13.35
KK082442.1	7523	7728	13.35
KQ030489.1	150382	150784	13.35
KV575232.1	18661	19078	13.35
KV575235.1	146296	146499	13.35
KV575237.1	370505	370931	13.35
KV575237.1	536964	537167	13.35
KV575239.1	1716	1946	13.35
chr1	4609166	4609539	13.35
chr1	8670702	8671030	13.35
chr1	12832745	12833187	13.35
chr1	13376974	13377418	13.35
chr1	13401893	13402352	13.35
chr1	17231558	17232086	13.35
chr1	17804047	17804250	13.35
chr1	18189846	18190049	13.35
chr1	19261933	19262143	13.35
chr1	20926878	20927322	13.35
chr1	31465861	31466114	13.35
chr1	35725215	35725441	13.35
chr1	35919151	35919456	13.35
chr1	40399116	40399626	13.35
chr1	41035886	41036163	13.35
chr1	41157144	41157424	13.35
chr1	41296003	41296483	13.35
chr1	42375260	42375628	13.35
chr1	43076295	43076735	13.35
chr1	48506614	48507073	13.35
chr1	51723437	51723932	13.35
chr1	52634369	52634847	13.35
chr1	55793213	55793706	13.35
chr1	57617197	57617438	13.35
chr1	61789958	61790397	13.35
chr1	62476392	62476626	13.35
chr1	65637109	65637406	13.35
chr1	66676837	66677040	13.35
chr1	69160016	69160349	13.35
chr1	70856043	70856352	13.35
chr1	71882340	71882808	13.35
chr1	72675161	72675573	13.35
chr1	73578455	73578919	13.35
chr1	74186572	74186789	13.35
chr1	76045131	76045522	13.35
chr1	76593839	76594042	13.35
chr1	81032999	81033444	13.35
chr1	81047856	81048288	13.35
chr1	82801144	82801358	13.35
chr1	84147593	84148291	13.35
chr1	88820560	88821081	13.35
chr1	88991324	88991829	13.35
chr1	98381914	98382324	13.35
chr1	99251947	99252403	13.35
chr1	101144673	101145177	13.35
chr1	102354774	102355119	13.35
chr1	106288648	106289054	13.35
chr1	115453631	115453880	13.35
chr1	116740965	116741169	13.35
chr1	117531212	117531644	13.35
chr1	119713054	119713469	13.35
chr1	120948084	120948555	13.35
chr1	122433524	122434033	13.35
chr1	122562680	122562989	13.35
chr1	125000645	125001083	13.35
chr1	125423235	125423759	13.35
chr1	130541605	130541824	13.35
chr1	135055993	135056298	13.35
chr1	141642968	141643192	13.35
chr1	146568927	146569427	13.35
chr1	148813708	148814003	13.35
chr1	150580981	150581444	13.35
chr1	150965234	150965617	13.35
chr1	151382358	151382569	13.35
chr1	151511688	151512179	13.35
chr1	152046160	152046572	13.35
chr1	156018155	156018412	13.35
chr1	157113199	157113409	13.35
chr1	159169160	159169414	13.35
chr1	163508209	163508719	13.35
chr1	165316559	165317046	13.35
chr1	165705413	165705786	13.35
chr1	170467999	170468507	13.35
chr1	171792859	171793368	13.35
chr1	172008939	172009373	13.35
chr1	173022296	173022751	13.35
chr1	173507639	173508059	13.35
chr1	176241556	176242006	13.35
chr1	177720673	177721156	13.35
chr1	178163399	178163829	13.35
chr1	178420103	178420469	13.35
chr1	181355094	181355320	13.35
chr1	182470098	182470612	13.35
chr1	186179810	186180203	13.35
chr1	186959712	186960099	13.35
chr1	187043355	187043868	13.35
chr1	187215697	187216211	13.35
chr1	189077048	189077250	13.35
chr1	190554796	190555230	13.35
chr1	192365427	192365931	13.35
chr10	4280608	4280889	13.35
chr10	4599820	4600289	13.35
chr10	4658254	4658494	13.35
chr10	5568872	5569417	13.35
chr10	8152901	8153102	13.35
chr10	9438921	9439356	13.35
chr10	12288144	12288620	13.35
chr10	14475666	14475870	13.35
chr10	15105458	15105678	13.35
chr10	16931639	16931925	13.35
chr10	19143886	19144422	13.35
chr10	20845219	20845549	13.35
chr10	21514406	21514931	13.35
chr10	23202532	23202742	13.35
chr10	34620963	34621443	13.35
chr10	35270053	35270476	13.35
chr10	39468487	39469007	13.35
chr10	40716739	40716944	13.35
chr10	40911941	40912431	13.35
chr10	43910179	43910624	13.35
chr10	45580801	45581010	13.35
chr10	45993134	45993380	13.35
chr10	50935061	50935373	13.35
chr10	52977681	52978147	13.35
chr10	54564469	54564971	13.35
chr10	59351030	59351465	13.35
chr10	59446943	59447359	13.35
chr10	60176430	60176857	13.35
chr10	65556021	65556418	13.35
chr10	68673408	68673940	13.35
chr10	68883395	68883829	13.35
chr10	70397884	70398352	13.35
chr10	71735938	71736443	13.35
chr10	73588192	73588642	13.35
chr10	77360688	77361247	13.35
chr10	77375752	77376008	13.35
chr10	81902396	81902904	13.35
chr10	83246467	83246902	13.35
chr10	86331959	86332162	13.35
chr10	87683868	87684314	13.35
chr10	88291106	88291558	13.35
chr10	89006034	89006549	13.35
chr10	89551350	89551828	13.35
chr10	89882620	89883100	13.35
chr10	90332032	90332526	13.35
chr10	92136480	92136682	13.35
chr10	102558438	102558811	13.35
chr10	102886405	102886856	13.35
chr10	103048507	103048802	13.35
chr10	107214679	107215161	13.35
chr10	114188140	114188413	13.35
chr10	117555742	117556167	13.35
chr10	118735653	118736181	13.35
chr10	118925224	118925628	13.35
chr10	122970063	122970485	13.35
chr10	123255436	123255688	13.35
chr10	125837365	125837575	13.35
chr10	130358570	130359058	13.35
chr11	8947582	8948061	13.35
chr11	9250518	9250869	13.35
chr11	11573595	11574074	13.35
chr11	19054672	19054954	13.35
chr11	19330697	19330909	13.35
chr11	20936578	20936795	13.35
chr11	23747595	23747980	13.35
chr11	24142756	24143275	13.35
chr11	25292109	25292654	13.35
chr11	38450653	38451174	13.35
chr11	40038169	40038665	13.35
chr11	41408687	41408898	13.35
chr11	56726337	56726768	13.35
chr11	63731748	63731999	13.35
chr11	65863345	65863831	13.35
chr11	91085779	91086366	13.35
chr11	93015647	93016140	13.35
chr11	99272189	99272391	13.35
chr11	99398164	99398602	13.35
chr11	110546492	110547038	13.35
chr11	111354570	111354783	13.35
chr11	111749825	111750307	13.35
chr11	113992754	113993201	13.35
chr12	3874189	3874693	13.35
chr12	7764360	7764804	13.35
chr12	10840614	10840831	13.35
chr12	19280578	19280783	13.35
chr12	23740110	23740319	13.35
chr12	30603217	30603532	13.35
chr12	35255149	35255454	13.35
chr12	39749263	39749467	13.35
chr12	39916420	39916870	13.35
chr12	40269046	40269549	13.35
chr12	41845924	41846125	13.35
chr12	43881969	43882389	13.35
chr12	52499305	52499742	13.35
chr12	55742466	55742888	13.35
chr12	58468955	58469411	13.35
chr12	70349046	70349562	13.35
chr12	70681811	70682109	13.35
chr12	75651671	75652197	13.35
chr12	77270705	77271224	13.35
chr12	81637350	81637834	13.35
chr12	88354374	88354922	13.35
chr12	92050895	92051354	13.35
chr12	95569008	95569464	13.35
chr12	97134869	97135079	13.35
chr12	99928170	99928628	13.35
chr12	100003854	100004281	13.35
chr12	102031817	102032226	13.35
chr12	104845043	104845246	13.35
chr12	105231518	105232005	13.35
chr12	105914589	105915098	13.35
chr12	106303328	106303914	13.35
chr12	110289180	110289606	13.35
chr12	117734048	117734250	13.35
chr12	118043431	118043974	13.35
chr13	3141998	3142454	13.35
chr13	4137423	4137886	13.35
chr13	6175966	6176171	13.35
chr13	8680292	8680824	13.35
chr13	11129999	11130491	13.35
chr13	11283734	11283969	13.35
chr13	12264531	12264988	13.35
chr13	15132308	15132517	13.35
chr13	24402200	24402638	13.35
chr13	26405497	26405947	13.35
chr13	30406231	30406634	13.35
chr13	32597602	32597950	13.35
chr13	32701202	32701647	13.35
chr13	40548021	40548294	13.35
chr13	46412664	46412875	13.35
chr13	46762462	46762960	13.35
chr13	48421460	48421925	13.35
chr13	51524647	51525081	13.35
chr13	56727687	56728175	13.35
chr13	58800258	58800773	13.35
chr13	61926125	61926537	13.35
chr13	64094540	64094751	13.35
chr13	65824135	65824341	13.35
chr13	69315690	69315905	13.35
chr13	70068171	70068537	13.35
chr13	71539132	71539364	13.35
chr13	78150227	78150434	13.35
chr13	78171857	78172162	13.35
chr13	78739400	78739788	13.35
chr13	84756182	84756385	13.35
chr13	84761533	84761735	13.35
chr13	87567349	87567594	13.35
chr13	91848717	91849351	13.35
chr13	101351576	101352022	13.35
chr13	101572192	101572652	13.35
chr13	107367794	107368276	13.35
chr13	110506967	110507421	13.35
chr13	111115032	111115238	13.35
chr13	111742777	111743172	13.35
chr13	112600980	112601201	13.35
chr13	112782154	112782377	13.35
chr13	112807426	112807689	13.35
chr13	113958427	113958911	13.35
chr13	117406518	117406959	13.35
chr13	117532940	117533386	13.35
chr14	3207047	3207255	13.35
chr14	11638161	11638622	13.35
chr14	12213018	12213538	13.35
chr14	14803173	14803377	13.35
chr14	15836363	15836568	13.35
chr14	23590995	23591444	13.35
chr14	23837879	23838263	13.35
chr14	25687218	25687693	13.35
chr14	30403109	30403357	13.35
chr14	39295755	39296215	13.35
chr14	40076715	40077182	13.35
chr14	45714329	45714531	13.35
chr14	48004498	48005086	13.35
chr14	58350029	58350268	13.35
chr14	58373817	58374352	13.35
chr14	58822967	58823445	13.35
chr14	62630272	62631225	13.35
chr14	63291881	63292249	13.35
chr14	63702368	63702585	13.35
chr14	66846748	66847257	13.35
chr14	68373512	68373713	13.35
chr14	69269174	69269381	13.35
chr14	70325098	70325619	13.35
chr14	72519181	72519464	13.35
chr14	74928804	74929045	13.35
chr14	77739030	77739524	13.35
chr14	83914658	83914861	13.35
chr14	86651847	86652049	13.35
chr14	87111415	87112008	13.35
chr14	87241313	87241713	13.35
chr14	91323264	91323786	13.35
chr14	91633946	91634427	13.35
chr14	91686801	91687004	13.35
chr14	92919882	92920231	13.35
chr14	93849234	93849437	13.35
chr14	94032205	94032470	13.35
chr14	95338143	95338613	13.35
chr14	108603845	108604373	13.35
chr14	111618137	111618438	13.35
chr14	114785764	114786201	13.35
chr14	116399603	116399805	13.35
chr14	117455070	117455477	13.35
chr14	118336382	118336847	13.35
chr14	121518565	121518914	13.35
chr15	8526029	8526332	13.35
chr15	9359493	9359870	13.35
chr15	25520821	25521029	13.35
chr15	25550899	25551247	13.35
chr15	29899764	29900224	13.35
chr15	31040021	31040488	13.35
chr15	34638842	34639291	13.35
chr15	38179285	38179491	13.35
chr15	40365673	40365874	13.35
chr15	43555911	43556303	13.35
chr15	43853017	43853495	13.35
chr15	47113610	47113842	13.35
chr15	49174512	49174787	13.35
chr15	50274281	50274776	13.35
chr15	51076297	51076792	13.35
chr15	55139473	55140001	13.35
chr15	56718605	56719035	13.35
chr15	57267169	57267687	13.35
chr15	59506770	59506978	13.35
chr15	64233295	64233688	13.35
chr15	70189306	70189700	13.35
chr15	70372110	70372562	13.35
chr15	70410663	70411114	13.35
chr15	72120667	72121171	13.35
chr15	72345355	72345818	13.35
chr15	78392250	78392696	13.35
chr15	80044536	80044987	13.35
chr15	83005194	83005505	13.35
chr15	83111691	83112116	13.35
chr15	84031221	84031435	13.35
chr15	85463642	85463941	13.35
chr15	85618066	85618452	13.35
chr15	88343434	88343683	13.35
chr15	88516867	88517079	13.35
chr15	96767849	96768078	13.35
chr15	97276720	97277085	13.35
chr15	100733335	100733854	13.35
chr15	102489571	102489871	13.35
chr15	102873327	102873823	13.35
chr16	5380358	5380871	13.35
chr16	6877299	6877764	13.35
chr16	10598935	10599440	13.35
chr16	10926594	10926801	13.35
chr16	11070090	11070296	13.35
chr16	16273962	16274165	13.35
chr16	16631788	16632310	13.35
chr16	18649768	18650095	13.35
chr16	19321001	19321407	13.35
chr16	19749998	19750230	13.35
chr16	20176830	20177041	13.35
chr16	25447809	25448130	13.35
chr16	25925261	25925657	13.35
chr16	29115730	29116153	13.35
chr16	31554551	31555080	13.35
chr16	33924770	33925056	13.35
chr16	34493033	34493409	13.35
chr16	37930427	37930817	13.35
chr16	38684768	38685012	13.35
chr16	38751781	38752005	13.35
chr16	42357644	42357877	13.35
chr16	43788595	43789111	13.35
chr16	45989204	45989405	13.35
chr16	49087419	49087974	13.35
chr16	50147715	50148343	13.35
chr16	54289791	54290291	13.35
chr16	55751269	55751499	13.35
chr16	68307054	68307756	13.35
chr16	68441986	68442234	13.35
chr16	69619474	69619713	13.35
chr16	76275428	76275887	13.35
chr16	77875167	77875415	13.35
chr16	83713541	83713939	13.35
chr16	83742791	83743233	13.35
chr16	83795076	83795286	13.35
chr16	84176895	84177109	13.35
chr16	84542476	84542845	13.35
chr16	85140207	85140736	13.35
chr16	87407605	87408060	13.35
chr16	92387911	92388117	13.35
chr16	97782023	97782249	13.35
chr17	3318576	3318830	13.35
chr17	4570799	4571006	13.35
chr17	5029588	5030029	13.35
chr17	6712627	6712989	13.35
chr17	6937214	6937494	13.35
chr17	7602768	7602969	13.35
chr17	8323451	8323894	13.35
chr17	11524780	11525050	13.35
chr17	15341156	15341597	13.35
chr17	16231434	16231957	13.35
chr17	19627310	19627511	13.35
chr17	32070591	32071083	13.35
chr17	36366102	36366331	13.35
chr17	36552809	36553281	13.35
chr17	36671780	36672063	13.35
chr17	36885874	36886321	13.35
chr17	44287138	44287366	13.35
chr17	44376686	44376906	13.35
chr17	45882493	45882715	13.35
chr17	45902465	45903190	13.35
chr17	48469541	48469961	13.35
chr17	50959829	50960151	13.35
chr17	51286565	51287020	13.35
chr17	52610963	52611226	13.35
chr17	54019761	54019992	13.35
chr17	54733834	54734366	13.35
chr17	63097029	63097424	13.35
chr17	63563428	63563940	13.35
chr17	66428816	66429303	13.35
chr17	66913387	66913818	13.35
chr17	68326079	68326506	13.35
chr17	69388527	69389033	13.35
chr17	70542861	70543064	13.35
chr17	76289780	76290252	13.35
chr17	79819794	79820291	13.35
chr17	82291263	82291465	13.35
chr17	82762399	82762655	13.35
chr17	84634419	84634930	13.35
chr17	93242965	93243509	13.35
chr18	8447139	8447616	13.35
chr18	12896190	12896652	13.35
chr18	14913686	14913907	13.35
chr18	20570855	20571263	13.35
chr18	25075581	25075787	13.35
chr18	27594222	27594426	13.35
chr18	31740895	31741128	13.35
chr18	32918735	32918936	13.35
chr18	36091944	36092166	13.35
chr18	37046656	37047021	13.35
chr18	38671613	38672073	13.35
chr18	44565626	44566051	13.35
chr18	44731428	44731832	13.35
chr18	45745574	45745848	13.35
chr18	46256402	46256747	13.35
chr18	47149145	47149654	13.35
chr18	47277700	47277996	13.35
chr18	48113160	48113633	13.35
chr18	49578380	49578856	13.35
chr18	49882376	49882783	13.35
chr18	59845297	59845704	13.35
chr18	60621910	60622386	13.35
chr18	71112404	71112909	13.35
chr18	73878062	73878376	13.35
chr18	76265916	76266462	13.35
chr18	76298487	76298716	13.35
chr18	78555995	78556419	13.35
chr18	81162093	81162340	13.35
chr18	84677097	84677635	13.35
chr18	85124051	85124317	13.35
chr18	90480500	90480760	13.35
chr19	7541792	7542126	13.35
chr19	8862951	8863249	13.35
chr19	9092765	9093235	13.35
chr19	14927921	14928383	13.35
chr19	17243419	17243964	13.35
chr19	21798403	21798871	13.35
chr19	21973402	21973932	13.35
chr19	22239579	22240056	13.35
chr19	22630977	22631311	13.35
chr19	25238985	25239367	13.35
chr19	30631123	30631405	13.35
chr19	32096097	32096591	13.35
chr19	33495454	33495914	13.35
chr19	33836580	33837087	13.35
chr19	35026002	35026593	13.35
chr19	37754278	37754780	13.35
chr19	38157928	38158185	13.35
chr19	38181768	38182246	13.35
chr19	40924184	40924620	13.35
chr19	42609437	42609639	13.35
chr19	46896544	46896835	13.35
chr19	52689170	52689690	13.35
chr19	55030562	55030764	13.35
chr19	56267480	56267977	13.35
chr19	59390254	59390623	13.35
chr19	59697864	59698379	13.35
chr19	61125386	61125875	13.35
chr2	4729420	4729624	13.35
chr2	7881501	7881937	13.35
chr2	8731948	8732209	13.35
chr2	8815222	8815644	13.35
chr2	10577378	10577825	13.35
chr2	14149998	14150282	13.35
chr2	18921705	18922219	13.35
chr2	19066538	19066827	13.35
chr2	21405970	21406447	13.35
chr2	21436773	21437029	13.35
chr2	34084396	34084863	13.35
chr2	38807142	38807706	13.35
chr2	39402198	39402587	13.35
chr2	40003372	40003576	13.35
chr2	45941201	45941415	13.35
chr2	48887061	48887500	13.35
chr2	54663316	54663802	13.35
chr2	60506724	60507239	13.35
chr2	60604124	60604486	13.35
chr2	63248494	63248696	13.35
chr2	64368113	64368521	13.35
chr2	70235780	70236090	13.35
chr2	75552085	75552299	13.35
chr2	76621352	76621834	13.35
chr2	81203061	81203362	13.35
chr2	82120626	82121095	13.35
chr2	86830140	86830667	13.35
chr2	88937202	88937678	13.35
chr2	91000242	91000445	13.35
chr2	92656507	92656711	13.35
chr2	97920293	97920689	13.35
chr2	101879798	101880263	13.35
chr2	103047552	103047754	13.35
chr2	104447036	104447494	13.35
chr2	106709154	106709482	13.35
chr2	113086150	113086354	13.35
chr2	116634426	116634950	13.35
chr2	122165592	122166049	13.35
chr2	125259812	125260335	13.35
chr2	126192770	126193047	13.35
chr2	130097041	130097263	13.35
chr2	134742962	134743434	13.35
chr2	136333292	136333723	13.35
chr2	137098472	137098968	13.35
chr2	140182324	140182723	13.35
chr2	144846441	144846887	13.35
chr2	145806887	145807384	13.35
chr2	148026114	148026329	13.35
chr2	153093376	153093765	13.35
chr2	155715838	155716067	13.35
chr2	163973750	163973958	13.35
chr2	165180122	165180371	13.35
chr2	167998430	167998950	13.35
chr2	168425718	168426184	13.35
chr2	168613914	168614439	13.35
chr2	175968137	175968359	13.35
chr2	176229517	176229868	13.35
chr2	176483656	176483858	13.35
chr2	176631474	176631902	13.35
chr2	179738093	179738296	13.35
chr3	6446342	6446563	13.35
chr3	7136104	7136551	13.35
chr3	16388640	16388982	13.35
chr3	16735452	16735691	13.35
chr3	18167489	18167722	13.35
chr3	18812129	18812538	13.35
chr3	22782626	22783215	13.35
chr3	30205796	30206008	13.35
chr3	32369944	32370375	13.35
chr3	34994325	34994618	13.35
chr3	35071345	35071840	13.35
chr3	37526863	37527066	13.35
chr3	42378210	42378738	13.35
chr3	42437551	42437859	13.35
chr3	48152294	48152628	13.35
chr3	51901519	51901727	13.35
chr3	53629973	53630475	13.35
chr3	54617418	54617835	13.35
chr3	56364930	56365309	13.35
chr3	57778003	57778430	13.35
chr3	59269819	59270021	13.35
chr3	59470620	59471071	13.35
chr3	60118058	60118272	13.35
chr3	65679655	65680019	13.35
chr3	67517507	67517712	13.35
chr3	69901000	69901465	13.35
chr3	79076594	79076904	13.35
chr3	79247901	79248234	13.35
chr3	80801322	80801803	13.35
chr3	83603848	83604057	13.35
chr3	85592574	85592944	13.35
chr3	87427967	87428405	13.35
chr3	90156833	90157038	13.35
chr3	94102129	94102465	13.35
chr3	100308369	100308748	13.35
chr3	104304043	104304249	13.35
chr3	104757415	104757628	13.35
chr3	105131523	105132083	13.35
chr3	105707024	105707625	13.35
chr3	107527442	107527646	13.35
chr3	109703822	109704262	13.35
chr3	110455751	110456069	13.35
chr3	111240356	111240792	13.35
chr3	113263989	113264518	13.35
chr3	113329228	113329734	13.35
chr3	118652918	118653318	13.35
chr3	119943275	119943695	13.35
chr3	125386979	125387461	13.35
chr3	130122417	130122925	13.35
chr3	132221312	132221749	13.35
chr3	135257851	135258062	13.35
chr3	136753306	136753947	13.35
chr3	137309939	137310375	13.35
chr3	145900904	145901111	13.35
chr3	148026079	148026497	13.35
chr3	152650646	152651124	13.35
chr3	152836901	152837507	13.35
chr3	152971453	152971942	13.35
chr4	4015101	4015487	13.35
chr4	8978163	8978389	13.35
chr4	11546187	11546682	13.35
chr4	13231307	13231704	13.35
chr4	16199068	16199645	13.35
chr4	20054352	20054623	13.35
chr4	26486194	26486409	13.35
chr4	27770278	27770598	13.35
chr4	29371800	29372280	13.35
chr4	31748305	31748546	13.35
chr4	36759453	36759909	13.35
chr4	43604122	43604537	13.35
chr4	44647318	44647520	13.35
chr4	45414487	45414693	13.35
chr4	49873957	49874436	13.35
chr4	54645168	54645673	13.35
chr4	59787977	59788180	13.35
chr4	62564649	62564875	13.35
chr4	68897389	68897846	13.35
chr4	70125955	70126303	13.35
chr4	73590417	73590618	13.35
chr4	78803678	78803901	13.35
chr4	81212920	81213392	13.35
chr4	85508112	85508548	13.35
chr4	85737493	85737825	13.35
chr4	89876601	89877011	13.35
chr4	94040952	94041241	13.35
chr4	96538360	96538780	13.35
chr4	97521939	97522187	13.35
chr4	97619616	97619828	13.35
chr4	97838599	97838802	13.35
chr4	98861350	98861864	13.35
chr4	101436315	101436518	13.35
chr4	104613816	104614065	13.35
chr4	105335740	105335946	13.35
chr4	106289022	106289437	13.35
chr4	119990060	119990497	13.35
chr4	121966949	121967490	13.35
chr4	122218956	122219487	13.35
chr4	122452708	122453185	13.35
chr4	122546492	122546709	13.35
chr4	127720584	127721063	13.35
chr4	128167132	128167586	13.35
chr4	130233539	130234050	13.35
chr4	137385618	137386084	13.35
chr4	138662531	138662944	13.35
chr4	140376233	140376434	13.35
chr5	4075909	4076132	13.35
chr5	4091917	4092272	13.35
chr5	9246268	9246518	13.35
chr5	12027362	12027837	13.35
chr5	12640764	12641211	13.35
chr5	14555157	14555656	13.35
chr5	14576979	14577358	13.35
chr5	20673426	20673776	13.35
chr5	24363772	24364218	13.35
chr5	27582486	27582965	13.35
chr5	30531254	30531804	13.35
chr5	33767120	33767547	13.35
chr5	40137213	40137653	13.35
chr5	43157905	43158117	13.35
chr5	47473028	47473605	13.35
chr5	53027330	53027738	13.35
chr5	53209614	53210062	13.35
chr5	53578130	53578554	13.35
chr5	56646916	56647154	13.35
chr5	58049446	58049868	13.35
chr5	58712712	58713226	13.35
chr5	59226343	59226829	13.35
chr5	61198646	61199098	13.35
chr5	62199467	62199882	13.35
chr5	64267835	64268244	13.35
chr5	64369122	64369335	13.35
chr5	65100668	65101109	13.35
chr5	69686673	69687140	13.35
chr5	70827995	70828281	13.35
chr5	73275125	73275552	13.35
chr5	73581070	73581494	13.35
chr5	76181741	76182118	13.35
chr5	76734328	76734539	13.35
chr5	77900917	77901126	13.35
chr5	83566557	83567015	13.35
chr5	84525510	84525974	13.35
chr5	87305894	87306353	13.35
chr5	90578352	90578624	13.35
chr5	93174809	93175202	13.35
chr5	94313831	94314039	13.35
chr5	94962324	94962529	13.35
chr5	95636698	95636986	13.35
chr5	96612710	96612974	13.35
chr5	98324900	98325276	13.35
chr5	102596228	102596460	13.35
chr5	103001639	103002158	13.35
chr5	107500323	107500811	13.35
chr5	107932071	107932285	13.35
chr5	109046423	109046880	13.35
chr5	111891489	111892059	13.35
chr5	113018651	113019060	13.35
chr5	115997863	115998380	13.35
chr5	129032115	129032602	13.35
chr5	131224575	131224905	13.35
chr5	131457360	131457837	13.35
chr5	131465579	131466055	13.35
chr5	131863254	131863457	13.35
chr5	133415667	133416082	13.35
chr5	134749121	134749579	13.35
chr5	138244208	138244685	13.35
chr5	140256841	140257054	13.35
chr5	143381348	143381782	13.35
chr6	3091553	3092015	13.35
chr6	7346185	7346651	13.35
chr6	11143982	11144437	13.35
chr6	14284392	14284672	13.35
chr6	20079411	20079813	13.35
chr6	21208510	21209030	13.35
chr6	21375501	21375877	13.35
chr6	22813676	22814146	13.35
chr6	26461900	26462128	13.35
chr6	27296435	27296641	13.35
chr6	30567160	30567368	13.35
chr6	33163168	33163638	13.35
chr6	37211239	37211717	13.35
chr6	38658858	38659334	13.35
chr6	44384268	44384761	13.35
chr6	56518586	56518789	13.35
chr6	60997786	60998010	13.35
chr6	61801873	61802407	13.35
chr6	64204117	64204559	13.35
chr6	65308728	65309221	13.35
chr6	70246894	70247374	13.35
chr6	74472114	74472576	13.35
chr6	75897580	75897903	13.35
chr6	77136312	77136514	13.35
chr6	78539413	78539840	13.35
chr6	80747708	80747967	13.35
chr6	82188435	82188860	13.35
chr6	82958741	82959188	13.35
chr6	87243303	87243801	13.35
chr6	87544647	87544865	13.35
chr6	87743648	87744155	13.35
chr6	87753172	87753653	13.35
chr6	94298944	94299261	13.35
chr6	97481686	97481899	13.35
chr6	98115231	98115676	13.35
chr6	98957861	98958380	13.35
chr6	117193364	117193817	13.35
chr6	118591672	118592054	13.35
chr6	120615013	120615497	13.35
chr6	126353650	126353876	13.35
chr6	135646426	135646810	13.35
chr6	136409932	136410141	13.35
chr6	138411397	138411601	13.35
chr6	138432277	138432482	13.35
chr6	139381532	139381880	13.35
chr6	146442285	146442489	13.35
chr6	147992438	147992647	13.35
chr6	148150198	148150698	13.35
chr6	149255428	149256073	13.35
chr7	3302347	3302838	13.35
chr7	4153144	4153653	13.35
chr7	5892039	5892267	13.35
chr7	12532961	12533172	13.35
chr7	14030879	14031181	13.35
chr7	14354578	14354807	13.35
chr7	15199892	15200186	13.35
chr7	15446858	15447260	13.35
chr7	18655237	18655736	13.35
chr7	20353994	20354210	13.35
chr7	36212294	36212792	13.35
chr7	36729620	36729851	13.35
chr7	37986223	37986710	13.35
chr7	38195729	38196242	13.35
chr7	39449330	39449537	13.35
chr7	40733040	40733379	13.35
chr7	43297657	43298203	13.35
chr7	61449044	61449482	13.35
chr7	63990688	63991139	13.35
chr7	68275421	68275834	13.35
chr7	71579646	71580148	13.35
chr7	71841105	71841612	13.35
chr7	72695783	72696015	13.35
chr7	73229859	73230101	13.35
chr7	73273782	73274205	13.35
chr7	81400521	81400914	13.35
chr7	82874454	82875012	13.35
chr7	85896989	85897193	13.35
chr7	87757680	87758086	13.35
chr7	92330660	92330896	13.35
chr7	93011388	93011590	13.35
chr7	97527710	97528188	13.35
chr7	109785639	109785903	13.35
chr7	112172623	112172840	13.35
chr7	112229215	112229672	13.35
chr7	116529009	116529504	13.35
chr7	121635980	121636395	13.35
chr7	121745826	121746298	13.35
chr7	126700510	126701020	13.35
chr7	137538984	137539459	13.35
chr7	140546117	140546563	13.35
chr7	142547441	142547864	13.35
chr7	142618560	142618903	13.35
chr8	3305949	3306296	13.35
chr8	4390938	4391350	13.35
chr8	6825809	6826194	13.35
chr8	13485605	13485921	13.35
chr8	14801451	14801903	13.35
chr8	15207524	15208061	13.35
chr8	16480968	16481450	13.35
chr8	28407653	28408003	13.35
chr8	30441860	30442303	13.35
chr8	33284407	33284838	13.35
chr8	35443564	35444027	13.35
chr8	37569038	37569239	13.35
chr8	41142359	41142795	13.35
chr8	44126980	44127219	13.35
chr8	45521714	45522172	13.35
chr8	48912063	48912421	13.35
chr8	51646775	51647176	13.35
chr8	53289769	53290230	13.35
chr8	54329118	54329369	13.35
chr8	54556219	54556548	13.35
chr8	56185943	56186478	13.35
chr8	58631670	58632131	13.35
chr8	58830447	58830912	13.35
chr8	65895387	65895880	13.35
chr8	66294512	66294885	13.35
chr8	67237723	67237927	13.35
chr8	67693238	67693695	13.35
chr8	67746267	67746751	13.35
chr8	68391050	68391599	13.35
chr8	76173798	76174008	13.35
chr8	85970722	85971035	13.35
chr8	92712572	92713043	13.35
chr8	96536650	96537127	13.35
chr8	99228929	99229132	13.35
chr8	99271782	99272336	13.35
chr8	99532124	99532644	13.35
chr8	101339815	101340324	13.35
chr8	103073506	103073764	13.35
chr8	108126350	108126905	13.35
chr8	110239774	110239975	13.35
chr8	110360605	110360814	13.35
chr8	112365497	112365996	13.35
chr8	112514954	112515158	13.35
chr8	113631840	113632555	13.35
chr8	114704080	114704561	13.35
chr8	115911888	115912511	13.35
chr9	10066014	10066391	13.35
chr9	11009021	11009476	13.35
chr9	12583075	12583483	13.35
chr9	15735647	15736055	13.35
chr9	17194498	17194710	13.35
chr9	17229121	17229748	13.35
chr9	17248792	17249032	13.35
chr9	22957692	22957920	13.35
chr9	24594860	24595209	13.35
chr9	25532036	25532273	13.35
chr9	33656662	33656869	13.35
chr9	43993072	43993634	13.35
chr9	44547867	44548152	13.35
chr9	46803569	46803790	13.35
chr9	47913814	47914048	13.35
chr9	51114575	51114975	13.35
chr9	51276894	51277398	13.35
chr9	55382052	55382495	13.35
chr9	61178525	61178730	13.35
chr9	61234032	61234534	13.35
chr9	61483314	61483778	13.35
chr9	66986039	66986508	13.35
chr9	67013755	67014267	13.35
chr9	79654264	79654480	13.35
chr9	79925312	79925780	13.35
chr9	83049623	83050090	13.35
chr9	94135058	94135261	13.35
chr9	96972658	96973169	13.35
chr9	100135021	100135359	13.35
chr9	102582170	102582636	13.35
chr9	105112448	105113017	13.35
chr9	105309281	105309818	13.35
chr9	106029420	106029919	13.35
chr9	109185145	109185596	13.35
chr9	109749020	109749597	13.35
chr9	113587842	113588263	13.35
chr9	114453283	114453790	13.35
chr9	117407669	117408124	13.35
chr9	117649500	117649954	13.35
chr9	118132970	118133229	13.35
chr9	118397766	118398147	13.35
chrX	13931677	13932130	13.35
chrX	24965685	24965896	13.35
chrX	28949024	28949228	13.35
chrX	30335112	30335586	13.35
chrX	49850617	49850820	13.35
chrX	59258962	59259213	13.35
chrX	75561227	75561563	13.35
chrX	77413043	77413260	13.35
chrX	80946784	80946989	13.35
chrX	101637596	101638081	13.35
chrX	101993649	101993867	13.35
chrX	131112656	131112867	13.35
chrX	134150121	134150372	13.35
chrX	134992671	134993099	13.35
chrX	144078761	144079225	13.35
chrX	164803178	164803691	13.35
chrX	166036701	166036969	13.35
chrY	2935363	2935834	13.35
chrY	7507461	7507673	13.35
chrY	23397891	23398312	13.35
chrY	24475045	24475544	13.35
chrY	27272715	27272939	13.35
chrY	37459624	37459837	13.35
chrY	47181824	47182027	13.35
chrY	71461571	71461947	13.35
chrY	72982417	72982847	13.35
chrY	73168079	73168540	13.35
chrY	78982762	78982966	13.35
chrY	79679579	79679801	13.35
chrY	83656419	83656890	13.35
chrY	85357831	85358034	13.35
chrY	85394988	85395484	13.35
chr16	29813274	29813606	13.34
chr2	152705483	152706019	13.34
chr8	111260789	111261298	13.32
chr11	72448744	72449298	13.31
chr3	108082916	108083428	13.31
chr11	114527471	114527707	13.3
chr18	34883066	34883555	13.3
chr2	121522328	121522674	13.3
chr8	4198464	4198669	13.3
chr8	87813762	87814251	13.3
chr17	67741365	67741588	13.29
chr6	47672055	47672791	13.29
chr11	74605103	74605635	13.28
chr11	80357695	80358183	13.28
chr8	119417142	119417725	13.28
chr9	119367826	119368219	13.28
chr5	115360844	115361050	13.27
chr11	54716011	54716449	13.25
chr2	32948683	32949222	13.25
chr7	127704105	127704714	13.25
chr8	20072361	20072676	13.25
chr11	74958510	74958807	13.23
chr1	157291094	157291602	13.22
chr1	173864821	173865170	13.22
chr10	22223651	22224062	13.22
chr10	59935630	59936177	13.22
chr10	79909085	79909663	13.22
chr11	71096426	71096715	13.22
chr11	115568705	115569200	13.22
chr12	106010831	106011358	13.22
chr14	42220433	42220870	13.22
chr15	37005124	37005655	13.22
chr16	43562630	43563161	13.22
chr17	78851693	78851913	13.22
chr19	44845043	44845473	13.22
chr2	53797795	53798322	13.22
chr2	136811092	136811576	13.22
chr2	154568424	154568630	13.22
chr3	144497273	144497797	13.22
chr4	152095640	152095979	13.22
chr5	76838995	76839526	13.22
chr5	111498151	111498688	13.22
chr6	11428302	11428744	13.22
chr8	20312915	20313530	13.22
chr8	32497566	32497783	13.22
chr8	69221052	69221518	13.22
chr8	118902469	118902958	13.22
chr9	75082232	75083121	13.22
chr14	67067155	67067600	13.2
chr8	88204114	88204649	13.2
chr8	123026111	123026606	13.2
chr2	131139550	131140015	13.16
chr11	59498923	59499417	13.15
chr11	121153483	121153979	13.15
chr2	166779513	166779723	13.14
chr3	103075043	103075586	13.14
chr8	20441106	20441732	13.14
chr8	106269535	106270104	13.14
chr11	104687922	104688124	13.13
chr10	93302328	93302921	13.12
chr13	114303537	114303775	13.12
chr14	4854204	4854587	13.12
chr2	30239655	30240180	13.12
chr6	122603052	122603532	13.12
chr8	40982706	40983256	13.12
chr8	93149538	93149744	13.11
chr17	83630339	83630924	13.1
chr4	123128832	123129271	13.1
chr7	102413387	102413890	13.1
chr7	140079656	140080172	13.1
chr8	112246141	112246963	13.1
chr8	78076084	78076616	13.09
chr11	87471172	87471454	13.08
chr1	156464772	156465171	13.06
chr11	50662028	50662480	13.06
chr11	57526747	57527075	13.06
chr11	59915127	59915626	13.06
chr11	69495819	69496328	13.06
chr13	111809257	111809475	13.06
chr14	78755152	78755956	13.06
chr16	4325572	4326068	13.06
chr17	29790427	29790865	13.06
chr17	35347401	35347792	13.06
chr17	53649813	53650080	13.06
chr17	67839279	67839774	13.06
chr17	80015170	80015712	13.06
chr18	34585999	34586295	13.06
chr19	10575712	10576206	13.06
chr2	80368573	80368996	13.06
chr2	90610467	90610683	13.06
chr2	177803414	177803963	13.06
chr3	89848712	89848927	13.06
chr3	116651931	116652481	13.06
chr3	138352345	138352834	13.06
chr5	59968371	59968864	13.06
chr6	65003786	65003990	13.06
chr9	72924533	72925001	13.06
chr9	86720735	86720949	13.06
chr11	35198109	35198603	13.05
chr11	101824459	101825016	13.05
chr8	22931587	22931906	13.05
chr11	42178227	42178650	13.04
chr14	63623158	63623493	13.04
chr15	58213874	58214358	13.04
chr2	61778639	61779103	13.04
chr2	118645234	118645677	13.04
chr7	28862862	28863068	13.04
chr8	116848722	116849263	13.04
chr1	62181647	62182098	13.02
chr1	132047522	132048112	13.02
chr1	182685318	182685787	13.02
chr10	128112972	128113472	13.02
chr11	50151093	50151362	13.02
chr11	66271276	66271482	13.02
chr11	86796112	86796323	13.02
chr12	81774670	81775112	13.02
chr17	75152576	75152893	13.02
chr18	24231992	24232397	13.02
chr2	93260097	93260463	13.02
chr5	33793372	33793788	13.02
chr5	111616293	111616783	13.02
chr6	97645794	97646284	13.02
chr7	99113543	99114026	13.02
chr7	25320008	25320306	13.01
chr8	33767268	33767481	13
chr8	117658327	117658647	13
chr14	79331803	79332304	12.98
chr3	87657710	87658232	12.98
chr4	129372595	129373282	12.98
chr8	11772862	11773389	12.98
chr8	121793240	121793743	12.98
chr4	152141534	152141791	12.96
chr5	124471128	124471501	12.96
chr9	72461289	72461528	12.96
chr14	5605873	5606095	12.95
chr9	47073077	47073503	12.95
chr14	27080670	27081007	12.94
chr15	82215468	82215676	12.93
chr15	98534071	98534571	12.93
chr6	47760762	47761429	12.93
chr17	35990398	35990673	12.92
chr13	114386146	114386636	12.91
chr8	86822025	86822266	12.91
chr1	40877496	40877955	12.89
chr10	120813150	120813624	12.89
chr11	27001385	27001590	12.89
chr12	49059845	49060244	12.89
chr13	58639917	58640423	12.89
chr13	73764412	73764954	12.89
chr13	103954772	103955248	12.89
chr13	109314822	109315368	12.89
chr14	43620734	43621082	12.89
chr14	61690064	61690281	12.89
chr15	73267076	73267525	12.89
chr15	103549714	103550211	12.89
chr16	34996263	34996806	12.89
chr18	9851661	9851876	12.89
chr2	24886761	24887263	12.89
chr2	53186119	53186449	12.89
chr2	73394015	73394488	12.89
chr2	125218396	125218888	12.89
chr2	165343519	165343913	12.89
chr3	104728736	104729270	12.89
chr3	153617274	153617772	12.89
chr4	34868515	34869067	12.89
chr4	138479313	138479720	12.89
chr5	22539397	22539835	12.89
chr6	48958834	48959362	12.89
chr6	91162654	91163142	12.89
chr6	120837068	120837602	12.89
chr6	143149824	143150285	12.89
chr7	82896220	82896697	12.89
chr7	120589381	120589668	12.89
chr7	125575192	125575715	12.89
chr8	9679069	9679594	12.89
chr8	14812683	14813129	12.89
chr8	32381661	32382195	12.89
chr9	44168948	44169497	12.89
chr9	45572714	45573235	12.89
chrX	77677693	77678504	12.89
chr11	80559914	80560271	12.86
chr11	113634422	113634639	12.86
chr6	149565344	149565873	12.86
chr11	94226379	94226883	12.85
chr14	7489566	7490005	12.85
chr1	3672430	3673045	12.84
chr19	47793990	47794400	12.84
chr8	110798939	110799172	12.84
chr8	123353669	123354217	12.84
chr9	99200511	99201068	12.84
chr11	15974930	15975380	12.83
chr11	43469027	43469243	12.83
chr11	81836678	81836898	12.83
chr13	60747565	60747939	12.83
chr14	60954317	60954785	12.83
chr17	26108666	26109180	12.83
chr2	34837599	34838099	12.83
chr5	112578816	112579050	12.83
chr6	52707154	52707672	12.83
chr7	16244200	16244784	12.83
chr7	27658391	27658837	12.83
chr7	127665595	127665810	12.83
chr8	103867402	103867611	12.83
chr12	86479810	86480312	12.81
chr5	124334077	124334634	12.81
chr6	47663393	47664876	12.81
chr6	47676404	47676895	12.8
chr10	128796224	128796658	12.79
chr11	32293559	32293769	12.76
chr6	87775467	87775762	12.76
chr11	87448431	87448746	12.74
chr1	181937076	181937591	12.73
chr10	59930333	59930862	12.73
chr11	100465252	100465788	12.73
chr18	38176592	38177162	12.73
chr8	68235196	68235403	12.73
chr8	108419904	108420170	12.73
chr17	14970911	14971452	12.72
chr3	94186687	94187024	12.72
chr1	52225960	52226175	12.69
chr1	151641976	151642240	12.69
chr1	181152224	181152746	12.69
chr10	33387949	33388164	12.69
chr10	36149332	36149765	12.69
chr10	92837363	92837750	12.69
chr10	102396692	102397079	12.69
chr11	3616538	3616965	12.69
chr11	38011257	38011706	12.69
chr11	76137936	76138440	12.69
chr11	95261035	95261744	12.69
chr11	102374762	102375255	12.69
chr11	106589667	106590240	12.69
chr12	16788194	16788685	12.69
chr13	59608547	59608859	12.69
chr14	7127781	7128026	12.69
chr14	88862479	88862778	12.69
chr14	121633919	121634399	12.69
chr15	36762399	36762868	12.69
chr15	37824950	37825388	12.69
chr15	80579522	80579727	12.69
chr15	93643739	93644128	12.69
chr16	31267748	31268193	12.69
chr16	96201308	96201710	12.69
chr17	8265556	8265782	12.69
chr17	79966821	79967022	12.69
chr17	82928522	82929006	12.69
chr18	53032266	53032755	12.69
chr19	3535924	3536381	12.69
chr2	19302015	19302540	12.69
chr2	30970289	30970495	12.69
chr2	37868034	37868646	12.69
chr2	57777952	57778405	12.69
chr2	60823155	60823627	12.69
chr2	61268268	61268478	12.69
chr2	116878193	116878523	12.69
chr2	122268956	122269430	12.69
chr2	127238556	127239126	12.69
chr2	154082568	154083019	12.69
chr2	158155259	158155799	12.69
chr2	171372210	171372608	12.69
chr3	108180126	108180618	12.69
chr4	10971947	10972162	12.69
chr4	63485305	63485752	12.69
chr4	139737065	139737511	12.69
chr4	150529328	150529650	12.69
chr5	53405792	53406071	12.69
chr5	122895174	122895461	12.69
chr5	146668184	146668490	12.69
chr6	52803394	52803930	12.69
chr6	88054822	88055127	12.69
chr6	108231857	108232447	12.69
chr6	140692550	140692792	12.69
chr7	18413457	18413695	12.69
chr7	26679859	26680370	12.69
chr7	128402344	128402797	12.69
chr8	13155308	13155898	12.69
chr8	13195223	13195680	12.69
chr8	29840422	29840934	12.69
chr8	49186576	49187065	12.69
chr8	61437846	61438401	12.69
chr8	83859670	83860065	12.69
chr8	87028795	87029225	12.69
chr8	108576923	108577393	12.69
chr8	114900821	114901253	12.69
chr8	118340283	118340750	12.69
chr8	127942630	127943101	12.69
chr8	128056650	128057136	12.69
chr9	44589422	44589737	12.69
chr9	57480445	57480863	12.69
chr9	63917520	63918034	12.69
chr9	81078935	81079366	12.69
chr9	108448952	108449202	12.69
chrX	134292946	134293145	12.69
chr11	80246373	80246740	12.68
chr8	26158665	26159140	12.68
chr14	43360413	43360844	12.67
chr3	159939433	159939721	12.67
chr10	22299206	22299689	12.66
chr11	120224786	120225347	12.66
chr11	71644725	71645164	12.64
chr11	116751432	116752202	12.64
chr2	49815215	49815727	12.64
chr2	102258563	102259101	12.64
chr5	66225522	66225987	12.64
chr5	104339031	104339475	12.64
chr10	41305039	41305608	12.62
chr11	73278643	73279110	12.62
chr19	46051683	46052235	12.62
chr7	19658128	19658559	12.6
chr8	108538594	108538821	12.6
chr8	125293790	125294313	12.6
chr9	78196181	78196652	12.59
chr1	180706402	180706920	12.57
chr2	31969729	31970326	12.57
chr3	132621668	132622046	12.57
chr7	19816774	19817311	12.57
chr9	59384524	59384860	12.57
chr11	103279474	103280014	12.56
chr8	77786038	77786579	12.56
chr8	128229339	128229862	12.56
chr1	134388658	134389154	12.55
chr11	104959292	104959799	12.55
chr6	149081651	149081861	12.53
chr10	24594759	24594967	12.52
chr10	93092956	93093507	12.52
chr11	13116415	13116907	12.52
chr11	68843589	68844144	12.52
chr11	85508554	85508933	12.52
chr11	103546554	103547006	12.52
chr11	113864073	113864393	12.52
chr13	53314522	53315011	12.52
chr13	98029457	98029979	12.52
chr14	52795761	52795992	12.52
chr2	70796547	70796977	12.52
chr2	120634139	120634462	12.52
chr3	103852472	103853066	12.52
chr4	123524988	123525369	12.52
chr7	19652936	19653439	12.52
chr8	51092665	51092886	12.52
chr8	123093612	123094121	12.52
chr9	64905846	64906280	12.52
chr9	109779465	109779904	12.52
chr8	120239810	120240372	12.51
chr12	111804888	111805383	12.49
chr7	41499745	41500268	12.47
chr8	126509800	126510259	12.47
KB469739.1	119427	119628	12.46
chr1	56817342	56817550	12.46
chr1	58284857	58285215	12.46
chr1	72185350	72185671	12.46
chr1	178793072	178793603	12.46
chr10	21438889	21439261	12.46
chr10	32941919	32942391	12.46
chr10	82874727	82875044	12.46
chr10	83007288	83007490	12.46
chr10	84196915	84197125	12.46
chr10	117334099	117334303	12.46
chr10	121897771	121898284	12.46
chr10	123038222	123038509	12.46
chr11	16085955	16086460	12.46
chr11	90978645	90978857	12.46
chr13	6426969	6427434	12.46
chr13	47409470	47409675	12.46
chr13	93093393	93093868	12.46
chr14	41501542	41501968	12.46
chr14	60560740	60561112	12.46
chr14	75645806	75646010	12.46
chr14	78735619	78735839	12.46
chr14	110498073	110498281	12.46
chr16	20356776	20357238	12.46
chr17	34579200	34579592	12.46
chr17	71664187	71664489	12.46
chr17	88874510	88874961	12.46
chr18	25525947	25526412	12.46
chr19	46774997	46775601	12.46
chr2	8568635	8569187	12.46
chr2	19447701	19448160	12.46
chr2	22974089	22974294	12.46
chr2	141949059	141949268	12.46
chr2	175201655	175202239	12.46
chr3	23142571	23143047	12.46
chr3	87741567	87741978	12.46
chr4	58813820	58814248	12.46
chr4	62975333	62975720	12.46
chr4	63170643	63170873	12.46
chr4	64239826	64240272	12.46
chr4	139975383	139975857	12.46
chr4	150646023	150646645	12.46
chr5	64210282	64210777	12.46
chr5	65244890	65245168	12.46
chr5	74985473	74985705	12.46
chr5	110500478	110500719	12.46
chr5	148873527	148873808	12.46
chr5	148880906	148881265	12.46
chr6	22073371	22073606	12.46
chr6	30318156	30318761	12.46
chr6	42392851	42393309	12.46
chr6	89588530	89589020	12.46
chr6	112302432	112302647	12.46
chr6	119594867	119595300	12.46
chr7	50010560	50010833	12.46
chr7	72949563	72950041	12.46
chr7	109613418	109613914	12.46
chr7	139346384	139346867	12.46
chr8	16067619	16068032	12.46
chr8	46492747	46493197	12.46
chr8	54430119	54430333	12.46
chr8	57247759	57248217	12.46
chr8	64367554	64368026	12.46
chr8	115613887	115614096	12.46
chr8	128452486	128452825	12.46
chr9	64335642	64335977	12.46
chr9	90018295	90018496	12.46
chr9	112603117	112603321	12.46
chr10	80681919	80682388	12.45
chr5	23427426	23427863	12.43
chr1	33943994	33944508	12.42
chr11	70937018	70937266	12.42
chr4	152336682	152337148	12.42
chr7	24518856	24519334	12.42
chr8	110055982	110056382	12.42
chr1	35630343	35630913	12.41
chr11	121788035	121788456	12.41
chr8	84317554	84318066	12.41
chr8	94614064	94614650	12.41
chr9	108102442	108102946	12.41
chr11	70550595	70551019	12.39
chr11	80255812	80256276	12.39
chr11	88750180	88750511	12.39
chr19	36909489	36909937	12.39
chr4	126050645	126050852	12.39
chr4	145669213	145669841	12.38
chr11	30616662	30616870	12.37
chr3	103150028	103150539	12.37
chr1	165991478	165991926	12.36
chr11	114912490	114912697	12.36
chr8	9886886	9887389	12.36
chr14	5093616	5094111	12.35
chr11	6243993	6244472	12.34
chr11	19615650	19615957	12.34
chr11	22911969	22912459	12.34
chr11	38593807	38594269	12.34
chr11	59395584	59396104	12.34
chr11	96120225	96120737	12.34
chr12	43905498	43906055	12.34
chr14	32081036	32081461	12.34
chr14	65023407	65023640	12.34
chr16	63461931	63462175	12.34
chr16	64802653	64803159	12.34
chr18	57811510	57811851	12.34
chr19	9012464	9012950	12.34
chr2	135544916	135545527	12.34
chr3	158918938	158919432	12.34
chr5	29476271	29476801	12.34
chr5	137031016	137031444	12.34
chr6	91734586	91735055	12.34
chr8	18098966	18099473	12.34
chr8	39570825	39571161	12.34
chr8	77634614	77635182	12.34
chr11	43656274	43656685	12.32
chr4	74259269	74259673	12.32
chr14	4494149	4494367	12.31
chr5	122412309	122412797	12.3
chr12	80767409	80767910	12.29
chr13	104294691	104295159	12.29
chr2	33247176	33247421	12.29
chr5	121308237	121308726	12.29
chr6	34650133	34650579	12.29
chr7	145031210	145031440	12.29
chr17	15033847	15034424	12.28
chr4	146253970	146254493	12.28
chr5	124079857	124080290	12.27
chr9	64175242	64175702	12.27
chr9	108737299	108737791	12.27
chr7	44857367	44857762	12.26
chr9	65145637	65145853	12.26
chr11	61526285	61526809	12.25
chr11	72604277	72604764	12.25
chr14	47276220	47276623	12.25
chr17	65856960	65857496	12.25
chr17	87537628	87538269	12.25
chr19	44715785	44716394	12.25
chr3	88555510	88556015	12.25
chr6	47742941	47744623	12.25
chr9	107836549	107837082	12.25
chr9	114548294	114548823	12.25
chr13	110744231	110744589	12.24
chr11	80352371	80352787	12.23
chr11	96784842	96785081	12.22
chr8	85473397	85473960	12.21
chr1	180385238	180385702	12.2
chr12	114408205	114408655	12.2
chr13	74530391	74530727	12.2
chr2	70958437	70958793	12.2
chr4	130315917	130316413	12.18
chr11	70650199	70650604	12.17
chr11	115282109	115282576	12.17
chr7	127890418	127890835	12.17
chr3	138530389	138530839	12.15
GL456211.1	19156	19357	12.14
JH792826.1	23850	24069	12.14
KB469740.1	184919	185450	12.14
KB469741.2	408054	408513	12.14
KQ030487.1	1419	1988	12.14
KQ030489.1	9377	9782	12.14
KV575237.1	1134542	1134751	12.14
KV575238.1	97592	97867	12.14
KV575240.1	24947	25299	12.14
KV575242.1	229850	230301	12.14
chr1	3808899	3809106	12.14
chr1	5803476	5803949	12.14
chr1	9618895	9619136	12.14
chr1	12634721	12634975	12.14
chr1	13709125	13709333	12.14
chr1	13917573	13918052	12.14
chr1	16614743	16615118	12.14
chr1	18465570	18465783	12.14
chr1	18496521	18496746	12.14
chr1	25175922	25176376	12.14
chr1	26710755	26710963	12.14
chr1	30792638	30793185	12.14
chr1	30837765	30837968	12.14
chr1	30989952	30990385	12.14
chr1	33149572	33149780	12.14
chr1	33973588	33974072	12.14
chr1	34746601	34746829	12.14
chr1	36030974	36031461	12.14
chr1	42800122	42800325	12.14
chr1	44751581	44751991	12.14
chr1	45643107	45643559	12.14
chr1	47081639	47081887	12.14
chr1	50042970	50043429	12.14
chr1	51050742	51051043	12.14
chr1	53974944	53975403	12.14
chr1	54562741	54563071	12.14
chr1	55912863	55913160	12.14
chr1	60048945	60049382	12.14
chr1	60513210	60513418	12.14
chr1	61315612	61316085	12.14
chr1	63316990	63317219	12.14
chr1	66631774	66632281	12.14
chr1	67446765	67447188	12.14
chr1	68698081	68698653	12.14
chr1	71227010	71227443	12.14
chr1	72562166	72562625	12.14
chr1	73700783	73701338	12.14
chr1	80567717	80568087	12.14
chr1	81783333	81783812	12.14
chr1	87950971	87951425	12.14
chr1	88308843	88309045	12.14
chr1	89801717	89801916	12.14
chr1	94509470	94509718	12.14
chr1	103053357	103053740	12.14
chr1	104331481	104331681	12.14
chr1	105913601	105913967	12.14
chr1	110030757	110030987	12.14
chr1	112926982	112927435	12.14
chr1	114141488	114141966	12.14
chr1	114697857	114698369	12.14
chr1	116246432	116246889	12.14
chr1	118340490	118340694	12.14
chr1	118675017	118675484	12.14
chr1	120337268	120337760	12.14
chr1	121307718	121307921	12.14
chr1	123405557	123405776	12.14
chr1	123496113	123496329	12.14
chr1	124599200	124599617	12.14
chr1	125513415	125513723	12.14
chr1	127353163	127353670	12.14
chr1	130102519	130102722	12.14
chr1	132225444	132225885	12.14
chr1	137705591	137705792	12.14
chr1	138254559	138255070	12.14
chr1	138944947	138945147	12.14
chr1	141276071	141276531	12.14
chr1	141485683	141486164	12.14
chr1	142316121	142316534	12.14
chr1	148251792	148252111	12.14
chr1	148900138	148900635	12.14
chr1	149183776	149184053	12.14
chr1	150775701	150775901	12.14
chr1	151700794	151701268	12.14
chr1	153145437	153145944	12.14
chr1	154095448	154095924	12.14
chr1	155304315	155304518	12.14
chr1	155735460	155735786	12.14
chr1	165208732	165208934	12.14
chr1	165218030	165218533	12.14
chr1	165353460	165353661	12.14
chr1	166883702	166884140	12.14
chr1	167101611	167102049	12.14
chr1	170512049	170512549	12.14
chr1	178556402	178556853	12.14
chr1	179813757	179813962	12.14
chr1	184338555	184338757	12.14
chr1	184468595	184469083	12.14
chr1	187087008	187087455	12.14
chr1	191760780	191761174	12.14
chr1	195072750	195073187	12.14
chr10	6019671	6020152	12.14
chr10	7123151	7123656	12.14
chr10	7167048	7167559	12.14
chr10	9553617	9553819	12.14
chr10	13554071	13554273	12.14
chr10	14460211	14460849	12.14
chr10	15116540	15117054	12.14
chr10	16994378	16994592	12.14
chr10	17786372	17786850	12.14
chr10	19086867	19087067	12.14
chr10	20630160	20630632	12.14
chr10	20875520	20875732	12.14
chr10	21832937	21833141	12.14
chr10	25270657	25271231	12.14
chr10	26689405	26689629	12.14
chr10	28201709	28202191	12.14
chr10	33087587	33087789	12.14
chr10	37701921	37702123	12.14
chr10	38121691	38121894	12.14
chr10	39879551	39879762	12.14
chr10	40294184	40294726	12.14
chr10	43254358	43254562	12.14
chr10	43285448	43285875	12.14
chr10	50662018	50662462	12.14
chr10	52084371	52084724	12.14
chr10	52801306	52801660	12.14
chr10	52935782	52936275	12.14
chr10	53324941	53325472	12.14
chr10	55313086	55313293	12.14
chr10	55429953	55430263	12.14
chr10	59128298	59128737	12.14
chr10	59169280	59169712	12.14
chr10	62071862	62072070	12.14
chr10	66322895	66323098	12.14
chr10	67618515	67618715	12.14
chr10	68016295	68016606	12.14
chr10	68335914	68336439	12.14
chr10	68389913	68390369	12.14
chr10	68557141	68557561	12.14
chr10	68812968	68813227	12.14
chr10	69336957	69337333	12.14
chr10	71200842	71201042	12.14
chr10	72630752	72630961	12.14
chr10	72683961	72684289	12.14
chr10	75782815	75783270	12.14
chr10	76750066	76750487	12.14
chr10	81702234	81702707	12.14
chr10	82935958	82936486	12.14
chr10	83702088	83702352	12.14
chr10	87455854	87456278	12.14
chr10	88123659	88124140	12.14
chr10	89515434	89515636	12.14
chr10	93448121	93448323	12.14
chr10	94218325	94218529	12.14
chr10	95926348	95926695	12.14
chr10	96302265	96302683	12.14
chr10	98193746	98194235	12.14
chr10	99387665	99388119	12.14
chr10	102304106	102304314	12.14
chr10	103341605	103342076	12.14
chr10	110337822	110338241	12.14
chr10	110392742	110393013	12.14
chr10	110534223	110534642	12.14
chr10	111462104	111462604	12.14
chr10	111827057	111827259	12.14
chr10	112863124	112863422	12.14
chr10	115577300	115577693	12.14
chr10	116932403	116932870	12.14
chr10	118843793	118844021	12.14
chr10	119374127	119374590	12.14
chr10	119617830	119618373	12.14
chr10	123557226	123557432	12.14
chr10	123689281	123689745	12.14
chr10	124236367	124236807	12.14
chr10	125553093	125553293	12.14
chr10	127456165	127456368	12.14
chr10	129163578	129164050	12.14
chr11	7458494	7458960	12.14
chr11	7761935	7762184	12.14
chr11	8945375	8945576	12.14
chr11	10053930	10054459	12.14
chr11	10912855	10913355	12.14
chr11	11554677	11555151	12.14
chr11	12252997	12253429	12.14
chr11	16159687	16159889	12.14
chr11	16362616	16363006	12.14
chr11	17172588	17172835	12.14
chr11	18397891	18398095	12.14
chr11	19732420	19732893	12.14
chr11	24760999	24761200	12.14
chr11	28511322	28511527	12.14
chr11	29442089	29442300	12.14
chr11	32958505	32959021	12.14
chr11	33743361	33743637	12.14
chr11	37243257	37243457	12.14
chr11	37461870	37462139	12.14
chr11	38342209	38342439	12.14
chr11	38509037	38509561	12.14
chr11	38673418	38673629	12.14
chr11	45664343	45664543	12.14
chr11	46833654	46834160	12.14
chr11	49441459	49441832	12.14
chr11	57249953	57250412	12.14
chr11	58567807	58568041	12.14
chr11	65242948	65243621	12.14
chr11	73310258	73310802	12.14
chr11	73675677	73676312	12.14
chr11	73807999	73808417	12.14
chr11	81384811	81385085	12.14
chr11	82491970	82492173	12.14
chr11	88113733	88114204	12.14
chr11	90057859	90058122	12.14
chr11	98621352	98621552	12.14
chr11	112681236	112681709	12.14
chr12	5219205	5219414	12.14
chr12	12829155	12829676	12.14
chr12	16214927	16215165	12.14
chr12	17010493	17010948	12.14
chr12	19091561	19092060	12.14
chr12	20454261	20454692	12.14
chr12	20869060	20869265	12.14
chr12	22837119	22837319	12.14
chr12	23718424	23718631	12.14
chr12	23724070	23724435	12.14
chr12	25340479	25340971	12.14
chr12	26181707	26182216	12.14
chr12	29509986	29510194	12.14
chr12	31183736	31184150	12.14
chr12	33023993	33024211	12.14
chr12	33287810	33288241	12.14
chr12	34890567	34890848	12.14
chr12	40785284	40785586	12.14
chr12	41458105	41458309	12.14
chr12	42020316	42020535	12.14
chr12	45493754	45494149	12.14
chr12	47546742	47547250	12.14
chr12	48574235	48574515	12.14
chr12	49446633	49447126	12.14
chr12	50067878	50068319	12.14
chr12	54811047	54811678	12.14
chr12	57015861	57016256	12.14
chr12	58743609	58743809	12.14
chr12	61291674	61291986	12.14
chr12	62135021	62135313	12.14
chr12	63825581	63826236	12.14
chr12	69344135	69344457	12.14
chr12	71170631	71170995	12.14
chr12	73532989	73533425	12.14
chr12	75148736	75149139	12.14
chr12	77001013	77001239	12.14
chr12	79345285	79345646	12.14
chr12	79955668	79956153	12.14
chr12	81429971	81430264	12.14
chr12	81758828	81759235	12.14
chr12	85530331	85530649	12.14
chr12	87140892	87141387	12.14
chr12	87921687	87922220	12.14
chr12	88046389	88046817	12.14
chr12	88868227	88868688	12.14
chr12	89080508	89080919	12.14
chr12	91866752	91867161	12.14
chr12	91975660	91976015	12.14
chr12	92932051	92932574	12.14
chr12	93154351	93154815	12.14
chr12	93990202	93990780	12.14
chr12	94713201	94713426	12.14
chr12	95327541	95327743	12.14
chr12	100800411	100800659	12.14
chr12	102364214	102364417	12.14
chr12	102388240	102388759	12.14
chr12	103228654	103228854	12.14
chr12	104182832	104183033	12.14
chr12	105835241	105835781	12.14
chr12	106537250	106537455	12.14
chr12	107127674	107128053	12.14
chr12	107241124	107241530	12.14
chr12	108530748	108530949	12.14
chr12	109082928	109083130	12.14
chr12	109371519	109371772	12.14
chr12	113123847	113124313	12.14
chr12	116267796	116268210	12.14
chr12	117834871	117835375	12.14
chr12	118102675	118103198	12.14
chr13	6257675	6257881	12.14
chr13	6601277	6601749	12.14
chr13	10475804	10476319	12.14
chr13	10905637	10906032	12.14
chr13	18135555	18135757	12.14
chr13	18791528	18791995	12.14
chr13	19620562	19621034	12.14
chr13	20357001	20357502	12.14
chr13	26086480	26086688	12.14
chr13	26200031	26200489	12.14
chr13	27501377	27501849	12.14
chr13	28761849	28762289	12.14
chr13	28869176	28869490	12.14
chr13	28969877	28970341	12.14
chr13	29179295	29179657	12.14
chr13	29245997	29246238	12.14
chr13	30029561	30029876	12.14
chr13	30200333	30200810	12.14
chr13	31124125	31124346	12.14
chr13	32935504	32935751	12.14
chr13	37953901	37954371	12.14
chr13	37987659	37988080	12.14
chr13	38490984	38491201	12.14
chr13	39155577	39156112	12.14
chr13	42698289	42698724	12.14
chr13	43125212	43125420	12.14
chr13	46744576	46744959	12.14
chr13	47699496	47699897	12.14
chr13	49734961	49735163	12.14
chr13	51944379	51944749	12.14
chr13	53497665	53497872	12.14
chr13	60011347	60011585	12.14
chr13	63923038	63923239	12.14
chr13	69746359	69746614	12.14
chr13	70415397	70415598	12.14
chr13	72581344	72581832	12.14
chr13	75079325	75079843	12.14
chr13	79877872	79878182	12.14
chr13	81759163	81759377	12.14
chr13	83703270	83703557	12.14
chr13	83798738	83799026	12.14
chr13	88338113	88338314	12.14
chr13	88709731	88710133	12.14
chr13	90717556	90718209	12.14
chr13	95348600	95349099	12.14
chr13	95477151	95477647	12.14
chr13	95567462	95567842	12.14
chr13	96804133	96804582	12.14
chr13	98602253	98602528	12.14
chr13	99451555	99451821	12.14
chr13	100930623	100930823	12.14
chr13	103229785	103230217	12.14
chr13	105624621	105625070	12.14
chr13	108071259	108071745	12.14
chr13	110006741	110006944	12.14
chr13	110358924	110359191	12.14
chr13	112605166	112605416	12.14
chr13	119023689	119023890	12.14
chr14	3650439	3650899	12.14
chr14	7624451	7624677	12.14
chr14	11264647	11265142	12.14
chr14	11590550	11590750	12.14
chr14	13037040	13037568	12.14
chr14	19491889	19492142	12.14
chr14	27213442	27213897	12.14
chr14	28255865	28256314	12.14
chr14	33720212	33720599	12.14
chr14	40052647	40052850	12.14
chr14	40339103	40339600	12.14
chr14	41081648	41081882	12.14
chr14	41094965	41095165	12.14
chr14	42203520	42203919	12.14
chr14	43680865	43681065	12.14
chr14	44334876	44335227	12.14
chr14	44781095	44781309	12.14
chr14	46358714	46359203	12.14
chr14	46646621	46646823	12.14
chr14	48154338	48154802	12.14
chr14	48693715	48694190	12.14
chr14	49318355	49318793	12.14
chr14	50826483	50826683	12.14
chr14	51919215	51919763	12.14
chr14	55212649	55213096	12.14
chr14	59477371	59477571	12.14
chr14	59849644	59850183	12.14
chr14	61236050	61236251	12.14
chr14	62822896	62823341	12.14
chr14	63397007	63397261	12.14
chr14	63841528	63842087	12.14
chr14	68088746	68088946	12.14
chr14	68663929	68664450	12.14
chr14	73062057	73062343	12.14
chr14	74290356	74290739	12.14
chr14	77351178	77351383	12.14
chr14	80721912	80722320	12.14
chr14	84494430	84494838	12.14
chr14	94038004	94038439	12.14
chr14	94300728	94301091	12.14
chr14	94603661	94603896	12.14
chr14	94706461	94706705	12.14
chr14	100436920	100437121	12.14
chr14	100604651	100605182	12.14
chr14	101245953	101246397	12.14
chr14	101502135	101502338	12.14
chr14	101898450	101898825	12.14
chr14	103520942	103521426	12.14
chr14	104654509	104654858	12.14
chr14	104917689	104918414	12.14
chr14	105294325	105294842	12.14
chr14	106933623	106934013	12.14
chr14	108813461	108813953	12.14
chr14	111070855	111071055	12.14
chr14	111890538	111890739	12.14
chr14	112701436	112701641	12.14
chr14	118058634	118058838	12.14
chr14	118386086	118386405	12.14
chr14	119357574	119358004	12.14
chr14	119953233	119953712	12.14
chr14	122497238	122497733	12.14
chr15	6433329	6433528	12.14
chr15	6570944	6571424	12.14
chr15	7673279	7673682	12.14
chr15	7966931	7967196	12.14
chr15	10539198	10539630	12.14
chr15	10996373	10996841	12.14
chr15	11469841	11470318	12.14
chr15	11765699	11766157	12.14
chr15	12737445	12737696	12.14
chr15	14623206	14623605	12.14
chr15	16284401	16284807	12.14
chr15	16827768	16828281	12.14
chr15	25276494	25276784	12.14
chr15	25485624	25485895	12.14
chr15	26339107	26339338	12.14
chr15	29629051	29629358	12.14
chr15	32113116	32113658	12.14
chr15	33427819	33428054	12.14
chr15	38556900	38557101	12.14
chr15	40062393	40062609	12.14
chr15	40430817	40431063	12.14
chr15	40949970	40950460	12.14
chr15	41036405	41036644	12.14
chr15	43400399	43400623	12.14
chr15	45553116	45553317	12.14
chr15	47400655	47401048	12.14
chr15	50754374	50754609	12.14
chr15	51654716	51654921	12.14
chr15	53384273	53384897	12.14
chr15	54213039	54213453	12.14
chr15	57876774	57877260	12.14
chr15	59942869	59943070	12.14
chr15	61831697	61831939	12.14
chr15	63470926	63471398	12.14
chr15	64818340	64818590	12.14
chr15	66993831	66994065	12.14
chr15	66997319	66997795	12.14
chr15	71948017	71948463	12.14
chr15	74597453	74597856	12.14
chr15	76915014	76915463	12.14
chr15	83541789	83542284	12.14
chr15	83994314	83994827	12.14
chr15	84981835	84982375	12.14
chr15	85515099	85515502	12.14
chr15	91794349	91794835	12.14
chr15	92630956	92631302	12.14
chr15	93624539	93624745	12.14
chr15	94886808	94887011	12.14
chr15	101555685	101556188	12.14
chr15	101898923	101899347	12.14
chr16	3847257	3847518	12.14
chr16	4827091	4827427	12.14
chr16	5209863	5210298	12.14
chr16	5656125	5656334	12.14
chr16	8899272	8899488	12.14
chr16	9841018	9841302	12.14
chr16	13083992	13084384	12.14
chr16	13470086	13470606	12.14
chr16	14243426	14243717	12.14
chr16	14725734	14725947	12.14
chr16	15431491	15431975	12.14
chr16	16195409	16195688	12.14
chr16	17497219	17497542	12.14
chr16	22187700	22188216	12.14
chr16	22713002	22713260	12.14
chr16	23082399	23083221	12.14
chr16	26059393	26059828	12.14
chr16	29481254	29481481	12.14
chr16	30467677	30468154	12.14
chr16	30543596	30544092	12.14
chr16	31604775	31605186	12.14
chr16	34391249	34391576	12.14
chr16	36395029	36395580	12.14
chr16	36619366	36619566	12.14
chr16	42013651	42014050	12.14
chr16	42429482	42429961	12.14
chr16	43357798	43358284	12.14
chr16	43907485	43907919	12.14
chr16	44523419	44523693	12.14
chr16	45149899	45150100	12.14
chr16	45448985	45449223	12.14
chr16	51422418	51422825	12.14
chr16	53056794	53057275	12.14
chr16	56498819	56499292	12.14
chr16	61246655	61247054	12.14
chr16	63392110	63392581	12.14
chr16	64718761	64719212	12.14
chr16	65507033	65507235	12.14
chr16	67200991	67201433	12.14
chr16	68564672	68564876	12.14
chr16	69416421	69416884	12.14
chr16	73410693	73411133	12.14
chr16	74095180	74095574	12.14
chr16	78663762	78664166	12.14
chr16	82858154	82858555	12.14
chr16	85383312	85383603	12.14
chr16	87243451	87243655	12.14
chr16	88830700	88831176	12.14
chr16	94102473	94102687	12.14
chr16	94993709	94994048	12.14
chr16	97119049	97119519	12.14
chr17	3327899	3328103	12.14
chr17	3897807	3898281	12.14
chr17	4040791	4040995	12.14
chr17	4404094	4404622	12.14
chr17	5041541	5042033	12.14
chr17	9695493	9695694	12.14
chr17	11290403	11290606	12.14
chr17	12055731	12056206	12.14
chr17	13960778	13960984	12.14
chr17	14220195	14220636	12.14
chr17	14614651	14614852	12.14
chr17	15569446	15569890	12.14
chr17	17420915	17421119	12.14
chr17	21494024	21494227	12.14
chr17	22229092	22229540	12.14
chr17	26529739	26530038	12.14
chr17	27152157	27152641	12.14
chr17	27439096	27439347	12.14
chr17	33369451	33369994	12.14
chr17	36828835	36829066	12.14
chr17	37166745	37167258	12.14
chr17	37468343	37468852	12.14
chr17	38398928	38399144	12.14
chr17	39876402	39876605	12.14
chr17	40776839	40777040	12.14
chr17	42956573	42956979	12.14
chr17	43153591	43154001	12.14
chr17	43284887	43285212	12.14
chr17	43581070	43581527	12.14
chr17	43952241	43952714	12.14
chr17	46192978	46193179	12.14
chr17	47246498	47246979	12.14
chr17	51523895	51524327	12.14
chr17	51872982	51873571	12.14
chr17	60678368	60678578	12.14
chr17	64866524	64866826	12.14
chr17	67058402	67058608	12.14
chr17	68210337	68210788	12.14
chr17	71237547	71238018	12.14
chr17	71962241	71962653	12.14
chr17	74571033	74571234	12.14
chr17	74937636	74938027	12.14
chr17	75302362	75302771	12.14
chr17	75585395	75585851	12.14
chr17	78461814	78462344	12.14
chr17	81504124	81504567	12.14
chr17	87475784	87476254	12.14
chr17	88506858	88507349	12.14
chr17	88640280	88640483	12.14
chr17	91655374	91655625	12.14
chr17	92628753	92629182	12.14
chr17	93711174	93711526	12.14
chr18	5153051	5153478	12.14
chr18	8581358	8581848	12.14
chr18	10975578	10976143	12.14
chr18	11699680	11699891	12.14
chr18	12549899	12550172	12.14
chr18	14325148	14325589	12.14
chr18	20236406	20236701	12.14
chr18	26190042	26190501	12.14
chr18	29868648	29869023	12.14
chr18	31449066	31449575	12.14
chr18	33385426	33385847	12.14
chr18	37266835	37267354	12.14
chr18	39919902	39920157	12.14
chr18	42372719	42373339	12.14
chr18	46655114	46655589	12.14
chr18	50043150	50043369	12.14
chr18	52089806	52090287	12.14
chr18	53894410	53894613	12.14
chr18	54385417	54385833	12.14
chr18	55396264	55396502	12.14
chr18	57016857	57017307	12.14
chr18	57978369	57978569	12.14
chr18	58028511	58028915	12.14
chr18	59736758	59736964	12.14
chr18	60758832	60759217	12.14
chr18	63531151	63531361	12.14
chr18	65328583	65328785	12.14
chr18	65930362	65930790	12.14
chr18	66764454	66764944	12.14
chr18	67283066	67283493	12.14
chr18	67756403	67756760	12.14
chr18	74999369	74999793	12.14
chr18	76118986	76119286	12.14
chr18	76967109	76967563	12.14
chr18	77645696	77646221	12.14
chr18	79927316	79927771	12.14
chr18	82615294	82615698	12.14
chr18	89625049	89625250	12.14
chr19	6259537	6260024	12.14
chr19	7842375	7842611	12.14
chr19	9011267	9011466	12.14
chr19	10398176	10398639	12.14
chr19	16169870	16170096	12.14
chr19	16309481	16309850	12.14
chr19	16443761	16444222	12.14
chr19	16591043	16591247	12.14
chr19	19481920	19482155	12.14
chr19	21405738	21405963	12.14
chr19	25529699	25530058	12.14
chr19	27421430	27421814	12.14
chr19	28550308	28550539	12.14
chr19	29058969	29059181	12.14
chr19	30339317	30339782	12.14
chr19	31770639	31770999	12.14
chr19	34876752	34877250	12.14
chr19	37499843	37500092	12.14
chr19	38488851	38489066	12.14
chr19	39200574	39200815	12.14
chr19	41752857	41753383	12.14
chr19	42904089	42904586	12.14
chr19	47004475	47004813	12.14
chr19	48758170	48758645	12.14
chr19	55549523	55550052	12.14
chr19	56533776	56534329	12.14
chr19	56665214	56665417	12.14
chr19	60971653	60972168	12.14
chr2	6721804	6722026	12.14
chr2	7788301	7788788	12.14
chr2	11472817	11473288	12.14
chr2	12887085	12887378	12.14
chr2	16088326	16088742	12.14
chr2	17263862	17264242	12.14
chr2	18162313	18162548	12.14
chr2	18646798	18647199	12.14
chr2	21038529	21038730	12.14
chr2	23563096	23563299	12.14
chr2	23911102	23911624	12.14
chr2	26149471	26149696	12.14
chr2	29084834	29085377	12.14
chr2	29239634	29239854	12.14
chr2	29256489	29256991	12.14
chr2	31653211	31653663	12.14
chr2	33789873	33790088	12.14
chr2	34481922	34482373	12.14
chr2	35775231	35775465	12.14
chr2	36073592	36074068	12.14
chr2	36308313	36308516	12.14
chr2	38485226	38485901	12.14
chr2	38855628	38856102	12.14
chr2	42310899	42311100	12.14
chr2	43476709	43476941	12.14
chr2	44100288	44100823	12.14
chr2	48318603	48318976	12.14
chr2	48451005	48451244	12.14
chr2	50016678	50017160	12.14
chr2	50075607	50076184	12.14
chr2	51871136	51871344	12.14
chr2	51947866	51948157	12.14
chr2	52194323	52194818	12.14
chr2	55707697	55708181	12.14
chr2	56936224	56936524	12.14
chr2	57956282	57956755	12.14
chr2	59847529	59847968	12.14
chr2	59959981	59960353	12.14
chr2	60690483	60690760	12.14
chr2	61044249	61044473	12.14
chr2	61271575	61271784	12.14
chr2	64109720	64110278	12.14
chr2	64493829	64494034	12.14
chr2	64687403	64687720	12.14
chr2	64904279	64904690	12.14
chr2	65680944	65681454	12.14
chr2	68144785	68145021	12.14
chr2	72310351	72310616	12.14
chr2	76013681	76014089	12.14
chr2	76775616	76776128	12.14
chr2	77915113	77915840	12.14
chr2	81594153	81594384	12.14
chr2	82072295	82072766	12.14
chr2	83697290	83697561	12.14
chr2	84917597	84918110	12.14
chr2	86843262	86843472	12.14
chr2	87109239	87109683	12.14
chr2	88403454	88403654	12.14
chr2	88603619	88604063	12.14
chr2	92478832	92479074	12.14
chr2	97475368	97475865	12.14
chr2	97499574	97499780	12.14
chr2	103495103	103495588	12.14
chr2	106805072	106805277	12.14
chr2	108827678	108828168	12.14
chr2	111081359	111081587	12.14
chr2	112965743	112966225	12.14
chr2	113153990	113154200	12.14
chr2	113616458	113616659	12.14
chr2	116474590	116474790	12.14
chr2	118594394	118594644	12.14
chr2	120765237	120765709	12.14
chr2	122330859	122331194	12.14
chr2	123419432	123419643	12.14
chr2	124813275	124813735	12.14
chr2	126394524	126394724	12.14
chr2	126506408	126506886	12.14
chr2	127058528	127058731	12.14
chr2	129449406	129449723	12.14
chr2	129779829	129780301	12.14
chr2	133647051	133647516	12.14
chr2	135218367	135219026	12.14
chr2	136815149	136815764	12.14
chr2	137784494	137784969	12.14
chr2	138399712	138400123	12.14
chr2	140221154	140221592	12.14
chr2	143221081	143221734	12.14
chr2	144323857	144324069	12.14
chr2	146867045	146867529	12.14
chr2	149351478	149351682	12.14
chr2	151459684	151459938	12.14
chr2	152421153	152421591	12.14
chr2	156581890	156582095	12.14
chr2	157679952	157680457	12.14
chr2	158307157	158307592	12.14
chr2	158977066	158977269	12.14
chr2	159432438	159432649	12.14
chr2	160536205	160536481	12.14
chr2	161794104	161794307	12.14
chr2	164047450	164047709	12.14
chr2	164091572	164092128	12.14
chr2	165315636	165315844	12.14
chr2	165687604	165687825	12.14
chr2	169971633	169972113	12.14
chr2	170606052	170606509	12.14
chr2	175430929	175431357	12.14
chr2	177201601	177201969	12.14
chr2	178134744	178134947	12.14
chr3	3755415	3755620	12.14
chr3	5002205	5002413	12.14
chr3	9894612	9894997	12.14
chr3	14087483	14087913	12.14
chr3	14556101	14556593	12.14
chr3	14840615	14840847	12.14
chr3	15833518	15833728	12.14
chr3	16926156	16926357	12.14
chr3	16989534	16989980	12.14
chr3	20244581	20244814	12.14
chr3	20517938	20518275	12.14
chr3	20824176	20824508	12.14
chr3	20947936	20948164	12.14
chr3	22014229	22014720	12.14
chr3	28190381	28190806	12.14
chr3	28671684	28672085	12.14
chr3	30068172	30068626	12.14
chr3	31497877	31498234	12.14
chr3	33219292	33219678	12.14
chr3	33737276	33737483	12.14
chr3	34289108	34289311	12.14
chr3	37078501	37078985	12.14
chr3	38014641	38014841	12.14
chr3	41895379	41895807	12.14
chr3	46287769	46288205	12.14
chr3	46610279	46610702	12.14
chr3	49255137	49255387	12.14
chr3	51996419	51996993	12.14
chr3	56028740	56029217	12.14
chr3	60220508	60220941	12.14
chr3	64058482	64058949	12.14
chr3	65686619	65687065	12.14
chr3	68603675	68603898	12.14
chr3	68831804	68832008	12.14
chr3	69447381	69447582	12.14
chr3	71652811	71653325	12.14
chr3	73738902	73739106	12.14
chr3	74955448	74955696	12.14
chr3	76071748	76071948	12.14
chr3	78158230	78158430	12.14
chr3	79894308	79894514	12.14
chr3	82582339	82582746	12.14
chr3	82669858	82670370	12.14
chr3	92575809	92576026	12.14
chr3	93891795	93891995	12.14
chr3	94519385	94519846	12.14
chr3	97863971	97864490	12.14
chr3	98148594	98148804	12.14
chr3	105283526	105284024	12.14
chr3	109686921	109687456	12.14
chr3	113253119	113253536	12.14
chr3	113296682	113297137	12.14
chr3	118156758	118157172	12.14
chr3	121040838	121041235	12.14
chr3	121357172	121357691	12.14
chr3	121994298	121994502	12.14
chr3	126167976	126168517	12.14
chr3	127961615	127962022	12.14
chr3	129139427	129140160	12.14
chr3	133471669	133472153	12.14
chr3	135001463	135001895	12.14
chr3	137976256	137976464	12.14
chr3	140192358	140192839	12.14
chr3	140933597	140934075	12.14
chr3	144303117	144303318	12.14
chr3	147853288	147853650	12.14
chr3	147925590	147925912	12.14
chr3	149372392	149372952	12.14
chr3	149555094	149555535	12.14
chr3	151842926	151843126	12.14
chr3	156122278	156122479	12.14
chr3	156270753	156270989	12.14
chr3	157645653	157645857	12.14
chr3	158003163	158003592	12.14
chr3	158426501	158426721	12.14
chr4	5464744	5464997	12.14
chr4	7696138	7696340	12.14
chr4	7809018	7809221	12.14
chr4	10780497	10780734	12.14
chr4	13578241	13578664	12.14
chr4	13709983	13710438	12.14
chr4	14278244	14278529	12.14
chr4	15769357	15769774	12.14
chr4	15821191	15821391	12.14
chr4	17852126	17852466	12.14
chr4	18740504	18740986	12.14
chr4	19681149	19681566	12.14
chr4	20152333	20152754	12.14
chr4	22014280	22014749	12.14
chr4	22144806	22145011	12.14
chr4	23694476	23695078	12.14
chr4	24875596	24876183	12.14
chr4	32188471	32189192	12.14
chr4	38437091	38437302	12.14
chr4	40125403	40125810	12.14
chr4	40998777	40998977	12.14
chr4	46757507	46757936	12.14
chr4	46834024	46834226	12.14
chr4	50535199	50535458	12.14
chr4	54320034	54320489	12.14
chr4	54453777	54454291	12.14
chr4	54748823	54749040	12.14
chr4	57879721	57880157	12.14
chr4	58784284	58784738	12.14
chr4	62926059	62926321	12.14
chr4	63153366	63153578	12.14
chr4	65901448	65901676	12.14
chr4	69857043	69857529	12.14
chr4	80556037	80556341	12.14
chr4	83358922	83359394	12.14
chr4	84262769	84263223	12.14
chr4	87984843	87985291	12.14
chr4	88186470	88186676	12.14
chr4	89374638	89375087	12.14
chr4	89549671	89550133	12.14
chr4	91390198	91390406	12.14
chr4	91629701	91630172	12.14
chr4	95204021	95204224	12.14
chr4	96339240	96339460	12.14
chr4	99607589	99608051	12.14
chr4	104556592	104556968	12.14
chr4	107299571	107300059	12.14
chr4	107657108	107657333	12.14
chr4	110073857	110074311	12.14
chr4	110170511	110170969	12.14
chr4	114486310	114486841	12.14
chr4	115973050	115973281	12.14
chr4	117521083	117521286	12.14
chr4	117953068	117953585	12.14
chr4	118373143	118373533	12.14
chr4	122120621	122120823	12.14
chr4	122565430	122565660	12.14
chr4	125252011	125252550	12.14
chr4	128221396	128221600	12.14
chr4	128954352	128954561	12.14
chr4	130569872	130570076	12.14
chr4	130714835	130715271	12.14
chr4	138343337	138343726	12.14
chr4	138988238	138988445	12.14
chr4	139516422	139516677	12.14
chr4	139878755	139879378	12.14
chr4	148494571	148494809	12.14
chr4	149685718	149686175	12.14
chr4	152694216	152694630	12.14
chr4	156036885	156037166	12.14
chr5	5166746	5166946	12.14
chr5	6787626	6787885	12.14
chr5	8278718	8279135	12.14
chr5	8563466	8563667	12.14
chr5	12239351	12239619	12.14
chr5	13773238	13773701	12.14
chr5	17281163	17281610	12.14
chr5	19365655	19365870	12.14
chr5	21000913	21001117	12.14
chr5	21124891	21125366	12.14
chr5	26235763	26236258	12.14
chr5	27349414	27349861	12.14
chr5	30026170	30026614	12.14
chr5	31511475	31511681	12.14
chr5	32666467	32666929	12.14
chr5	34019771	34020110	12.14
chr5	38437289	38437730	12.14
chr5	38690098	38690576	12.14
chr5	39939456	39939848	12.14
chr5	40770581	40771084	12.14
chr5	40875382	40875844	12.14
chr5	42130334	42130575	12.14
chr5	43138126	43138617	12.14
chr5	45140056	45140524	12.14
chr5	46390221	46390425	12.14
chr5	46563811	46564559	12.14
chr5	49538939	49539272	12.14
chr5	51108759	51109244	12.14
chr5	51683317	51683754	12.14
chr5	52292768	52293254	12.14
chr5	53963032	53963521	12.14
chr5	54330152	54330471	12.14
chr5	54499110	54499543	12.14
chr5	55017265	55017471	12.14
chr5	56584610	56584825	12.14
chr5	56999809	57000187	12.14
chr5	57529705	57530197	12.14
chr5	61129268	61129710	12.14
chr5	61197589	61198107	12.14
chr5	64991990	64992419	12.14
chr5	66460964	66461190	12.14
chr5	67290231	67290584	12.14
chr5	67333746	67334193	12.14
chr5	69436506	69436733	12.14
chr5	70462977	70463193	12.14
chr5	71119720	71120187	12.14
chr5	76364599	76365135	12.14
chr5	76580696	76581094	12.14
chr5	76607674	76607903	12.14
chr5	82088406	82088622	12.14
chr5	82252861	82253112	12.14
chr5	83680312	83680786	12.14
chr5	85489827	85490220	12.14
chr5	87074679	87075105	12.14
chr5	88750032	88750527	12.14
chr5	88821382	88821863	12.14
chr5	90516715	90517213	12.14
chr5	91453667	91453889	12.14
chr5	93970706	93971161	12.14
chr5	94777348	94777760	12.14
chr5	95601614	95601931	12.14
chr5	99316955	99317345	12.14
chr5	100311447	100311652	12.14
chr5	100324382	100324597	12.14
chr5	101073455	101073939	12.14
chr5	101289266	101289795	12.14
chr5	101444742	101445213	12.14
chr5	108454306	108454734	12.14
chr5	108576120	108576350	12.14
chr5	112458523	112458891	12.14
chr5	112984457	112984678	12.14
chr5	113083677	113084059	12.14
chr5	116530207	116530686	12.14
chr5	117237126	117237335	12.14
chr5	119754043	119754377	12.14
chr5	119980378	119980801	12.14
chr5	120307617	120307820	12.14
chr5	122537919	122538443	12.14
chr5	125904101	125904524	12.14
chr5	127653898	127654174	12.14
chr5	129035729	129036246	12.14
chr5	131696822	131697219	12.14
chr5	136794679	136794910	12.14
chr5	136888102	136888579	12.14
chr5	137438119	137438329	12.14
chr5	137961667	137961869	12.14
chr5	141575231	141575634	12.14
chr5	144619455	144619684	12.14
chr5	147597516	147597788	12.14
chr5	150181792	150182304	12.14
chr5	150403407	150403852	12.14
chr5	151093025	151093524	12.14
chr6	3115391	3115806	12.14
chr6	4608649	4608851	12.14
chr6	5274990	5275432	12.14
chr6	8487705	8487906	12.14
chr6	8954656	8955122	12.14
chr6	9130341	9130779	12.14
chr6	14526472	14526877	12.14
chr6	15748263	15748578	12.14
chr6	18588186	18588653	12.14
chr6	23502452	23502884	12.14
chr6	27602793	27603007	12.14
chr6	28040471	28040674	12.14
chr6	28463353	28463899	12.14
chr6	28709865	28710294	12.14
chr6	29731045	29731443	12.14
chr6	30058435	30058914	12.14
chr6	36237792	36238140	12.14
chr6	36733200	36733699	12.14
chr6	37064139	37064649	12.14
chr6	38027540	38028036	12.14
chr6	38368020	38368601	12.14
chr6	42511837	42512288	12.14
chr6	42586248	42586666	12.14
chr6	44872332	44872787	12.14
chr6	45115114	45115320	12.14
chr6	45808900	45809198	12.14
chr6	48013853	48014054	12.14
chr6	48800566	48800976	12.14
chr6	51122010	51122303	12.14
chr6	52074649	52074851	12.14
chr6	54303176	54303621	12.14
chr6	54617306	54617512	12.14
chr6	55282282	55282482	12.14
chr6	55385131	55385341	12.14
chr6	62061029	62061376	12.14
chr6	65631827	65632295	12.14
chr6	65690945	65691366	12.14
chr6	66436730	66436949	12.14
chr6	67617324	67617842	12.14
chr6	68024837	68025038	12.14
chr6	71251119	71251599	12.14
chr6	72589876	72590088	12.14
chr6	73097556	73097963	12.14
chr6	73790324	73790536	12.14
chr6	75963633	75963979	12.14
chr6	77557261	77557485	12.14
chr6	77655505	77655957	12.14
chr6	78857667	78858168	12.14
chr6	80829085	80829289	12.14
chr6	82205492	82205920	12.14
chr6	83486254	83486642	12.14
chr6	84552347	84552846	12.14
chr6	84970823	84971278	12.14
chr6	87394681	87395147	12.14
chr6	87474630	87474972	12.14
chr6	87762061	87762408	12.14
chr6	88986128	88986599	12.14
chr6	91437748	91437955	12.14
chr6	91970857	91971060	12.14
chr6	93675044	93675543	12.14
chr6	94980748	94981112	12.14
chr6	96391714	96392035	12.14
chr6	99055743	99056316	12.14
chr6	99570437	99570665	12.14
chr6	101552940	101553475	12.14
chr6	106880574	106881040	12.14
chr6	107124871	107125247	12.14
chr6	107813534	107813736	12.14
chr6	108554109	108554313	12.14
chr6	108911752	108912219	12.14
chr6	109525151	109525598	12.14
chr6	110481134	110481570	12.14
chr6	112004197	112004543	12.14
chr6	115478139	115478630	12.14
chr6	116541408	116541637	12.14
chr6	116772845	116773046	12.14
chr6	116844446	116844682	12.14
chr6	117334425	117334630	12.14
chr6	118824212	118824679	12.14
chr6	120926543	120927068	12.14
chr6	120969244	120969704	12.14
chr6	123826561	123826996	12.14
chr6	127034594	127034794	12.14
chr6	128380720	128381081	12.14
chr6	132774356	132774797	12.14
chr6	133048941	133049145	12.14
chr6	135068060	135068261	12.14
chr6	138433997	138434230	12.14
chr6	145737468	145738097	12.14
chr6	148436964	148437223	12.14
chr6	148848603	148848803	12.14
chr7	7751634	7752115	12.14
chr7	10509600	10509996	12.14
chr7	14142214	14142604	12.14
chr7	14698794	14699147	12.14
chr7	15073477	15073867	12.14
chr7	15222600	15222872	12.14
chr7	21094883	21095356	12.14
chr7	22890695	22891133	12.14
chr7	25780484	25780684	12.14
chr7	28092202	28092717	12.14
chr7	29967925	29968484	12.14
chr7	36311529	36311766	12.14
chr7	36543242	36543467	12.14
chr7	37067402	37067844	12.14
chr7	37503893	37504141	12.14
chr7	37901585	37901791	12.14
chr7	39847953	39848477	12.14
chr7	40209464	40209862	12.14
chr7	41101931	41102309	12.14
chr7	42651663	42652055	12.14
chr7	42662732	42663201	12.14
chr7	43036335	43036839	12.14
chr7	44774914	44775115	12.14
chr7	50820417	50820617	12.14
chr7	52735884	52736343	12.14
chr7	53982387	53982846	12.14
chr7	55221409	55221813	12.14
chr7	57065251	57065710	12.14
chr7	59689915	59690121	12.14
chr7	62221326	62221529	12.14
chr7	63239191	63239391	12.14
chr7	63984299	63984751	12.14
chr7	64915955	64916460	12.14
chr7	68508526	68508911	12.14
chr7	74041693	74041997	12.14
chr7	74096988	74097473	12.14
chr7	74782979	74783359	12.14
chr7	74992388	74992821	12.14
chr7	75327249	75327776	12.14
chr7	81537716	81538212	12.14
chr7	83484648	83484849	12.14
chr7	86623509	86623924	12.14
chr7	86762897	86763362	12.14
chr7	89392235	89392461	12.14
chr7	92634195	92634396	12.14
chr7	95584240	95584611	12.14
chr7	99739521	99739726	12.14
chr7	101709815	101710243	12.14
chr7	101724311	101724511	12.14
chr7	109897867	109898069	12.14
chr7	111668302	111668766	12.14
chr7	111972873	111973305	12.14
chr7	112208573	112209069	12.14
chr7	112991749	112992199	12.14
chr7	113767384	113767629	12.14
chr7	114011063	114011271	12.14
chr7	114074845	114075281	12.14
chr7	115904295	115904499	12.14
chr7	116640172	116640520	12.14
chr7	117310430	117310959	12.14
chr7	117946264	117946768	12.14
chr7	121241804	121242301	12.14
chr7	129892836	129893038	12.14
chr7	132043946	132044290	12.14
chr7	133963279	133963787	12.14
chr7	134059399	134059599	12.14
chr7	135146725	135147018	12.14
chr7	136671027	136671486	12.14
chr7	136677368	136677570	12.14
chr7	138713357	138713606	12.14
chr7	139032183	139032596	12.14
chr7	141684868	141685084	12.14
chr7	142147056	142147598	12.14
chr7	142149187	142149632	12.14
chr8	4631159	4631620	12.14
chr8	7291286	7291508	12.14
chr8	8232393	8232810	12.14
chr8	8274164	8274595	12.14
chr8	8546258	8546463	12.14
chr8	10221471	10221709	12.14
chr8	15404065	15404362	12.14
chr8	17550526	17550992	12.14
chr8	24538175	24538622	12.14
chr8	24609254	24609454	12.14
chr8	26767144	26767642	12.14
chr8	27688312	27688816	12.14
chr8	28285824	28286250	12.14
chr8	28633353	28633555	12.14
chr8	34366504	34367114	12.14
chr8	34754674	34755144	12.14
chr8	34796518	34797028	12.14
chr8	37298871	37299379	12.14
chr8	44633563	44633906	12.14
chr8	47166226	47166783	12.14
chr8	49750722	49750968	12.14
chr8	50126048	50126254	12.14
chr8	50278987	50279216	12.14
chr8	50650701	50651140	12.14
chr8	51291458	51291970	12.14
chr8	56464650	56464885	12.14
chr8	58261072	58261554	12.14
chr8	58477959	58478462	12.14
chr8	60204563	60204827	12.14
chr8	62851933	62852443	12.14
chr8	63192499	63192734	12.14
chr8	67097006	67097453	12.14
chr8	68905539	68905741	12.14
chr8	70698777	70699136	12.14
chr8	76825455	76825903	12.14
chr8	82277221	82277423	12.14
chr8	92895808	92896018	12.14
chr8	99420791	99421314	12.14
chr8	101576956	101577419	12.14
chr8	112582805	112583233	12.14
chr8	114846149	114846646	12.14
chr9	3802177	3802404	12.14
chr9	5007474	5007927	12.14
chr9	8874076	8874468	12.14
chr9	14007966	14008167	12.14
chr9	14034893	14035253	12.14
chr9	15947783	15948323	12.14
chr9	16095350	16095567	12.14
chr9	16201387	16201590	12.14
chr9	16991268	16991468	12.14
chr9	18338464	18338705	12.14
chr9	20240858	20241059	12.14
chr9	20307314	20307522	12.14
chr9	23365225	23365614	12.14
chr9	23909200	23909545	12.14
chr9	26234909	26235414	12.14
chr9	29695408	29695620	12.14
chr9	29848598	29849017	12.14
chr9	33790284	33790485	12.14
chr9	38048990	38049190	12.14
chr9	39672965	39673174	12.14
chr9	40575923	40576297	12.14
chr9	42740000	42740362	12.14
chr9	43714207	43714445	12.14
chr9	43993880	43994423	12.14
chr9	44975251	44975488	12.14
chr9	45167802	45168335	12.14
chr9	50885288	50885645	12.14
chr9	51238173	51238602	12.14
chr9	52450678	52451123	12.14
chr9	52523114	52523314	12.14
chr9	53977237	53977739	12.14
chr9	54019009	54019456	12.14
chr9	54520011	54520397	12.14
chr9	56613354	56613814	12.14
chr9	56717584	56717941	12.14
chr9	60679178	60679382	12.14
chr9	62394304	62394503	12.14
chr9	64073425	64073634	12.14
chr9	66390513	66390720	12.14
chr9	69876962	69877238	12.14
chr9	72898152	72898374	12.14
chr9	75001906	75002395	12.14
chr9	79314321	79314862	12.14
chr9	80506944	80507345	12.14
chr9	81135573	81135803	12.14
chr9	84509785	84510288	12.14
chr9	87539569	87540029	12.14
chr9	89672633	89672895	12.14
chr9	93380554	93380785	12.14
chr9	94092220	94092444	12.14
chr9	95113212	95113731	12.14
chr9	95452472	95452938	12.14
chr9	95665884	95666345	12.14
chr9	98131816	98132235	12.14
chr9	99341867	99342344	12.14
chr9	99696384	99696878	12.14
chr9	100385227	100385823	12.14
chr9	101363679	101364169	12.14
chr9	102968631	102968914	12.14
chr9	105369461	105369679	12.14
chr9	110848640	110849180	12.14
chr9	111349210	111349638	12.14
chr9	111406554	111406758	12.14
chr9	111476719	111477233	12.14
chr9	113319123	113319673	12.14
chr9	117883568	117884037	12.14
chr9	118271310	118271510	12.14
chr9	119165034	119165437	12.14
chr9	122036048	122036469	12.14
chr9	122068192	122068693	12.14
chr9	122764108	122764633	12.14
chrX	10596994	10597415	12.14
chrX	21360928	21361329	12.14
chrX	21925893	21926176	12.14
chrX	25376233	25376437	12.14
chrX	26225468	26225872	12.14
chrX	27489254	27489457	12.14
chrX	27941244	27941444	12.14
chrX	32168505	32168717	12.14
chrX	35072803	35073064	12.14
chrX	36630649	36630852	12.14
chrX	52945166	52945514	12.14
chrX	59561038	59561238	12.14
chrX	60186879	60187084	12.14
chrX	64436972	64437197	12.14
chrX	98834667	98834870	12.14
chrX	100434128	100434587	12.14
chrX	103749845	103750059	12.14
chrX	106717371	106717582	12.14
chrX	114337835	114338274	12.14
chrX	123031743	123032171	12.14
chrX	136247214	136247414	12.14
chrX	144827188	144827529	12.14
chrX	145083795	145084199	12.14
chrX	145320351	145320633	12.14
chrX	145754903	145755322	12.14
chrX	146347129	146347330	12.14
chrX	149750988	149751240	12.14
chrX	161344899	161345109	12.14
chrX	163961049	163961258	12.14
chrX	166438733	166438937	12.14
chrX	167141104	167141310	12.14
chrX	167412960	167413165	12.14
chrY	3303332	3303774	12.14
chrY	25501187	25501666	12.14
chrY	26527566	26527921	12.14
chrY	26976622	26977162	12.14
chrY	34472613	34472829	12.14
chrY	36742999	36743199	12.14
chrY	46750742	46750970	12.14
chrY	47448573	47448775	12.14
chrY	49824603	49824803	12.14
chrY	54653166	54653375	12.14
chrY	59392531	59393019	12.14
chrY	68079718	68079953	12.14
chrY	69889641	69890017	12.14
chrY	71684094	71684533	12.14
chrY	72364144	72364365	12.14
chrY	74854729	74854932	12.14
chrY	79056233	79056436	12.14
chrY	86851041	86851241	12.14
chrY	88786381	88786581	12.14
chrY	90826757	90827182	12.14
chr1	52306622	52307028	12.13
chr1	59231051	59231437	12.13
chr10	56531204	56531407	12.13
chr11	46304186	46304687	12.13
chr11	71609272	71609708	12.13
chr12	71270940	71271247	12.13
chr13	37450433	37450640	12.13
chr13	94564554	94565014	12.13
chr13	106679611	106679820	12.13
chr13	108942727	108943236	12.13
chr15	55107924	55108426	12.13
chr15	100094057	100094432	12.13
chr17	74069215	74069429	12.13
chr2	73082694	73083281	12.13
chr2	122046251	122046668	12.13
chr2	135065563	135066082	12.13
chr4	55703671	55704246	12.13
chr4	58683518	58683722	12.13
chr5	92958294	92958867	12.13
chr6	71120956	71121392	12.13
chr8	45717842	45718367	12.13
chr8	94929707	94930176	12.13
chr8	124111603	124112069	12.13
chr9	64173677	64174193	12.13
chr9	116644822	116645071	12.13
chr2	117262883	117263098	12.11
chr4	3827795	3828408	12.11
chr4	41282582	41283054	12.11
chr8	74843349	74843844	12.11
chr9	73083122	73083587	12.11
chr8	91204924	91205154	12.1
chr4	60826436	60826933	12.09
chr4	116141141	116141454	12.09
chr11	22138797	22139344	12.08
chr11	107853213	107853539	12.08
chr11	112819174	112819675	12.08
chr8	3568074	3568538	12.08
chr8	34046771	34047271	12.08
chr9	21334586	21335052	12.08
chr2	160874371	160874595	12.07
chr8	91657939	91658371	12.07
chr9	44697415	44697877	12.07
chr6	113691450	113691935	12.06
chr14	43378169	43378691	12.05
chr17	88075763	88076304	12.05
chr2	165647114	165647637	12.05
chr3	116254994	116255245	12.05
chr8	77044106	77044576	12.05
chr8	108989388	108989813	12.05
chr8	121546280	121546813	12.05
chr9	114930921	114931450	12.05
chr11	26215639	26215904	12.03
chr4	108395603	108396061	12.03
chr1	136473163	136473739	12.01
chr10	4083167	4083567	12.01
chr11	102919563	102920091	12.01
chr13	28279116	28279373	12.01
chr13	92073867	92074128	12.01
chr16	37847146	37847580	12.01
chr18	61550329	61550530	12.01
chr2	150882555	150883001	12.01
chr3	27207840	27208299	12.01
chr5	35492126	35492585	12.01
chr5	76506167	76506424	12.01
chr5	107939167	107939675	12.01
chr8	9051367	9051575	12.01
chr8	61155258	61155732	12.01
chr8	70007698	70007922	12.01
chr9	107027920	107028122	12.01
chr1	93247112	93247623	12
chr1	182053748	182054229	12
chr16	17222249	17222506	12
chr6	113445922	113446456	12
chr11	89436845	89437389	11.99
chr11	103183603	103184020	11.99
chr3	96239844	96240142	11.99
chr6	47659208	47660223	11.99
chr15	81904366	81904846	11.98
chr4	142173132	142173391	11.98
chr6	49273783	49274270	11.98
chr6	47747249	47748978	11.97
chr12	84104149	84104354	11.96
chr11	55493347	55493558	11.95
chr12	80122183	80122396	11.95
chr2	72950724	72951240	11.95
chr3	35721168	35721641	11.95
chr5	3479867	3480203	11.95
chr5	110773990	110774474	11.95
chr9	108682715	108682917	11.95
chr1	59357608	59357957	11.94
chr12	86775203	86775721	11.94
chr14	99317033	99318087	11.94
chr8	3434721	3435136	11.9
chr1	17811776	17811983	11.89
chr1	72611513	72612069	11.89
chr1	118344577	118344781	11.89
chr1	155020095	155020311	11.89
chr1	166050841	166051367	11.89
chr10	30622535	30623110	11.89
chr10	59240443	59240899	11.89
chr10	76675758	76676220	11.89
chr10	88494808	88495306	11.89
chr10	94948221	94948682	11.89
chr10	98704575	98705045	11.89
chr10	115451877	115452486	11.89
chr11	45502509	45503016	11.89
chr11	54676526	54676993	11.89
chr11	73145579	73145944	11.89
chr11	85681431	85681911	11.89
chr12	79038449	79038953	11.89
chr12	86083210	86083702	11.89
chr12	98820525	98820991	11.89
chr13	14047714	14047925	11.89
chr13	54280051	54280257	11.89
chr13	55072829	55073306	11.89
chr13	66395573	66395786	11.89
chr13	78407534	78407973	11.89
chr13	96417139	96417654	11.89
chr13	104456141	104456558	11.89
chr14	115456116	115456597	11.89
chr15	85816207	85816642	11.89
chr15	90863411	90863923	11.89
chr15	100653672	100653876	11.89
chr16	13580421	13580900	11.89
chr16	13915278	13915705	11.89
chr16	22528582	22529071	11.89
chr17	83284717	83285128	11.89
chr18	57028154	57028717	11.89
chr18	66257613	66257956	11.89
chr2	75050278	75050753	11.89
chr2	83978774	83979307	11.89
chr2	156988502	156988926	11.89
chr2	163550228	163550776	11.89
chr2	167427498	167427706	11.89
chr3	97581384	97581905	11.89
chr3	149001346	149001754	11.89
chr4	103225413	103225925	11.89
chr4	116207944	116208471	11.89
chr4	120285888	120286311	11.89
chr4	142272611	142273147	11.89
chr5	128973156	128973360	11.89
chr5	146861062	146861549	11.89
chr5	147611438	147611663	11.89
chr6	83740409	83740994	11.89
chr6	87536093	87536389	11.89
chr6	100762182	100762694	11.89
chr6	125192044	125192476	11.89
chr7	7136147	7136742	11.89
chr7	15177285	15177540	11.89
chr7	78955486	78956047	11.89
chr7	127374419	127374904	11.89
chr7	127405359	127405872	11.89
chr7	143396014	143396522	11.89
chr8	42542884	42543344	11.89
chr8	56537027	56537660	11.89
chr8	65183908	65184544	11.89
chr8	90787656	90787873	11.89
chr8	94089297	94089754	11.89
chr8	95758257	95758712	11.89
chr8	96161161	96161579	11.89
chr8	117986923	117987467	11.89
chr9	36811292	36811761	11.89
chr9	62679080	62679561	11.89
chr9	99212880	99213286	11.89
chr13	90926227	90926677	11.88
chr12	112869309	112869834	11.85
chr7	45586547	45586750	11.85
chr11	17528216	17528586	11.84
chr11	32260678	32260901	11.84
chr11	63426803	63427303	11.84
chr12	111784160	111784549	11.84
chr14	122293720	122293954	11.84
chr16	94787562	94788018	11.84
chr2	172013859	172014117	11.84
chr3	48169328	48169597	11.84
chr3	138132099	138132310	11.84
chr3	148837822	148838285	11.84
chr6	31237709	31238231	11.84
chr7	9080528	9080759	11.84
chr8	67123271	67123596	11.84
chr11	35867049	35867555	11.82
chr8	110455834	110456035	11.82
chr11	115558051	115558559	11.81
chr17	34028703	34029013	11.81
chr8	20703750	20704267	11.81
chr8	48246842	48247936	11.81
chr9	64166814	64167338	11.8
chr11	70913922	70914122	11.79
chr11	85250863	85251182	11.79
chr13	109537995	109538506	11.79
chr15	77067359	77067882	11.79
chr15	83275356	83275845	11.79
chr17	47591945	47592326	11.79
chr2	33513355	33513767	11.79
chr2	102903463	102903961	11.79
chr3	104675184	104675556	11.79
chr5	115151252	115151779	11.79
chr8	20697968	20698607	11.79
chr8	35585930	35586214	11.79
chr9	22367164	22367369	11.79
chr18	9987900	9988102	11.78
chr11	7206890	7207455	11.77
chr11	36019108	36019382	11.77
chr14	43245262	43245474	11.75
chr16	30694872	30695387	11.75
chr18	31765045	31765502	11.75
chr2	60270427	60270890	11.75
chr8	83046853	83047311	11.75
chr11	116909423	116909897	11.73
chr19	6002695	6003194	11.73
chr4	146155206	146155733	11.73
chr11	50379048	50379590	11.72
chr11	99371654	99371877	11.72
chr13	49196450	49197000	11.72
chr7	24601012	24601456	11.72
chr8	119925863	119926318	11.72
chr11	3389714	3389951	11.71
chr17	29025864	29026385	11.71
chr11	30475128	30475371	11.7
chr1	194033041	194033472	11.69
chr11	3393428	3393799	11.69
chr11	110983633	110984347	11.69
chr14	70610562	70611040	11.69
chr16	59466378	59466743	11.69
chr18	56480962	56481546	11.69
chr3	95987536	95987971	11.69
chr5	29810425	29810894	11.69
chr5	110673049	110673532	11.69
chr8	57478865	57479260	11.69
chr8	119510826	119511339	11.69
chr8	125230345	125230846	11.69
chr8	128448088	128448592	11.69
chr9	100985116	100985601	11.69
chr17	28373917	28374413	11.68
chr5	137336754	137337087	11.68
chr1	132131364	132131660	11.66
chr11	60515837	60516060	11.66
chr11	114549279	114549484	11.66
chr14	64917708	64918213	11.66
chr18	60493541	60494019	11.66
chr2	28029115	28029333	11.66
chr2	30577745	30578196	11.66
chr5	53454485	53454695	11.66
chr7	43671184	43671610	11.66
chr7	137645331	137645541	11.66
chr8	81145972	81146333	11.66
chr8	82120237	82120440	11.66
chr8	85471444	85471659	11.66
chrY	142948	143148	11.66
chr2	29961164	29961611	11.65
chr11	86606795	86607279	11.64
chr1	79400913	79401289	11.63
chr1	121488968	121489450	11.63
chr1	134064985	134065419	11.63
chr1	163288843	163289227	11.63
chr1	179874187	179874566	11.63
chr1	191637303	191637699	11.63
chr10	23860856	23861058	11.63
chr10	90610282	90610497	11.63
chr10	112771292	112771775	11.63
chr11	31922608	31922811	11.63
chr11	42650046	42650429	11.63
chr11	63812755	63813195	11.63
chr11	63946479	63946680	11.63
chr11	81419179	81419672	11.63
chr11	83555223	83555776	11.63
chr11	108172627	108172881	11.63
chr11	114910886	114911384	11.63
chr11	118614121	118614609	11.63
chr12	32892153	32892535	11.63
chr12	58470686	58471190	11.63
chr12	111279263	111279509	11.63
chr13	34590658	34591117	11.63
chr13	92760267	92760632	11.63
chr14	21925704	21926219	11.63
chr14	29969889	29970398	11.63
chr14	76447297	76447803	11.63
chr14	96079678	96079935	11.63
chr14	100735288	100735490	11.63
chr15	82357314	82357872	11.63
chr15	98622463	98622699	11.63
chr16	22055165	22055592	11.63
chr17	29946195	29946750	11.63
chr17	45012069	45012514	11.63
chr17	46039542	46039997	11.63
chr17	47836074	47836368	11.63
chr18	17931000	17931205	11.63
chr19	24145355	24145814	11.63
chr2	28246891	28247440	11.63
chr2	31006912	31007369	11.63
chr2	76651342	76651605	11.63
chr2	132224144	132224441	11.63
chr2	151616679	151617187	11.63
chr2	155076372	155076583	11.63
chr2	170721478	170721698	11.63
chr3	24314172	24314610	11.63
chr3	116957151	116957353	11.63
chr3	118112063	118112266	11.63
chr4	31834396	31834609	11.63
chr4	58536735	58536979	11.63
chr4	75455355	75455864	11.63
chr4	132131781	132132278	11.63
chr5	67029470	67029898	11.63
chr5	135264723	135264925	11.63
chr5	140370361	140370759	11.63
chr5	148756155	148756377	11.63
chr6	21857593	21857796	11.63
chr6	56480063	56480275	11.63
chr6	91190170	91190713	11.63
chr7	4025406	4025700	11.63
chr7	46077038	46077492	11.63
chr7	64027851	64028053	11.63
chr7	116096906	116097367	11.63
chr8	21944316	21944870	11.63
chr8	29232465	29232670	11.63
chr8	34336590	34337047	11.63
chr8	35506294	35506783	11.63
chr8	48364296	48364826	11.63
chr8	61452642	61452873	11.63
chr8	122955064	122955575	11.63
chr9	50811910	50812336	11.63
chr9	76665243	76665446	11.63
chrX	53611947	53612167	11.63
chr8	72163037	72163244	11.62
chr11	62919795	62920278	11.6
chr8	72674946	72675546	11.6
chr8	105482757	105482975	11.6
chr8	110598589	110599018	11.6
chr2	174255806	174256398	11.58
chr8	71806944	71807159	11.58
chr8	87986914	87987344	11.58
chr11	105077870	105078280	11.56
chr4	135563326	135563823	11.56
chr11	5514128	5514407	11.55
chr13	12950467	12951007	11.55
chr4	133036470	133036883	11.55
chr8	20647129	20648434	11.55
chr8	25112436	25113019	11.55
chr11	94450197	94450707	11.53
chr13	117025215	117025725	11.53
chr19	5435323	5435736	11.53
chr2	121146578	121147057	11.53
chr8	33951629	33951894	11.53
chr8	89014831	89015343	11.53
chr8	122006320	122006866	11.53
chr8	112016742	112017192	11.51
chr1	33805468	33805940	11.49
chr12	117749211	117749595	11.49
chr4	150004329	150004902	11.49
chr5	90132279	90132534	11.49
chr8	92065194	92065471	11.49
chr8	114841794	114842318	11.49
chr1	128089720	128090203	11.48
chr1	166179423	166179695	11.48
chr11	75958410	75958921	11.48
chr11	80801345	80801903	11.48
chr17	32387875	32388391	11.48
chr4	41033025	41033471	11.48
chr4	149129019	149129473	11.48
chr2	168020598	168021024	11.46
chr8	71450746	71451240	11.46
chr1	133829414	133829858	11.45
chr10	62968394	62969097	11.45
chr10	71175315	71175824	11.45
chr11	65017642	65018052	11.45
chr11	90239333	90239643	11.45
chr12	19378945	19379173	11.45
chr13	57228384	57228603	11.45
chr13	95740447	95740906	11.45
chr15	81216319	81216551	11.45
chr19	6987903	6988113	11.45
chr2	48535311	48535748	11.45
chr2	60890853	60891286	11.45
chr3	135302748	135303222	11.45
chr4	120284757	120285336	11.45
chr5	111911419	111911871	11.45
chr6	130926525	130926730	11.45
chr7	8552113	8552497	11.45
chr7	19538789	19538993	11.45
chr7	46360052	46360602	11.45
chr7	49512450	49512968	11.45
chr7	113731558	113732046	11.45
chr7	117971251	117971760	11.45
chr8	124888760	124888989	11.45
chr8	127384563	127385035	11.45
chr9	44276161	44276403	11.45
chr9	88695353	88695696	11.45
chr9	118908039	118908515	11.45
chr2	32579596	32580129	11.44
chr8	57210022	57210455	11.44
chr11	80214503	80215038	11.43
chr13	44893475	44893961	11.43
chr11	33402887	33403370	11.42
chr19	3571857	3572376	11.42
chr4	54954561	54955005	11.42
chr8	105807710	105808197	11.42
chr14	122278308	122278511	11.41
chr15	103542836	103543330	11.41
chr2	30064358	30064724	11.4
chr8	20666776	20667021	11.4
chr6	47654791	47656053	11.39
chr8	75575656	75575871	11.39
chr19	7413074	7413339	11.38
chr1	134296487	134296697	11.36
chr6	149191378	149191898	11.36
chr12	93576995	93577263	11.35
chr11	3884836	3885348	11.34
chr11	31989861	31990126	11.34
chr12	87514453	87514952	11.34
chr17	26500202	26500402	11.34
chr8	25005985	25006489	11.34
chr1	12296621	12297034	11.33
chr1	64944485	64944743	11.33
chr1	71208673	71208881	11.33
chr1	118371781	118372176	11.33
chr1	130158858	130159084	11.33
chr1	134981623	134982118	11.33
chr1	140751271	140751471	11.33
chr1	146085495	146085745	11.33
chr1	166627123	166627344	11.33
chr1	176073715	176074075	11.33
chr10	4163761	4164339	11.33
chr10	33111446	33111656	11.33
chr10	70873480	70873701	11.33
chr10	75827287	75827648	11.33
chr10	81994746	81994961	11.33
chr10	84958928	84959396	11.33
chr10	91643234	91643771	11.33
chr10	99074976	99075212	11.33
chr10	115993875	115994111	11.33
chr10	120593269	120593497	11.33
chr11	4320828	4321338	11.33
chr11	33614906	33615108	11.33
chr11	63255530	63255923	11.33
chr11	64118225	64118433	11.33
chr11	68734463	68734748	11.33
chr11	85658221	85658662	11.33
chr12	56521737	56521975	11.33
chr12	80533057	80533259	11.33
chr12	86904868	86905367	11.33
chr12	112286041	112286241	11.33
chr12	112794172	112794646	11.33
chr13	91349456	91349960	11.33
chr13	109924771	109925182	11.33
chr13	119172834	119173036	11.33
chr14	20247558	20247762	11.33
chr14	21324024	21324487	11.33
chr14	26753053	26753514	11.33
chr14	48915186	48915644	11.33
chr14	68677829	68678181	11.33
chr14	73654162	73654640	11.33
chr14	73974391	73974635	11.33
chr14	104083250	104083754	11.33
chr14	104445154	104445392	11.33
chr15	7807014	7807510	11.33
chr15	24835586	24835908	11.33
chr15	36879619	36880121	11.33
chr15	54559448	54559927	11.33
chr15	66163201	66163505	11.33
chr15	76036411	76036879	11.33
chr15	85814206	85814463	11.33
chr16	18062815	18063296	11.33
chr16	95551875	95552418	11.33
chr17	15616006	15616424	11.33
chr17	40831670	40832204	11.33
chr17	47493628	47494109	11.33
chr17	59864429	59864694	11.33
chr17	64017864	64018392	11.33
chr18	18967643	18968047	11.33
chr18	30589043	30589261	11.33
chr18	49074877	49075083	11.33
chr19	5052655	5053156	11.33
chr19	15933255	15933738	11.33
chr19	23313009	23313417	11.33
chr19	38909320	38909571	11.33
chr2	16571362	16571797	11.33
chr2	56989145	56989675	11.33
chr2	69530128	69530633	11.33
chr2	71599208	71599415	11.33
chr2	74628019	74628351	11.33
chr2	80248897	80249387	11.33
chr2	80396063	80396410	11.33
chr2	116076780	116076989	11.33
chr2	127691063	127691269	11.33
chr2	135874373	135874576	11.33
chr2	150088270	150088786	11.33
chr2	150535693	150536177	11.33
chr2	152001293	152001774	11.33
chr2	157184274	157184488	11.33
chr2	177155173	177155442	11.33
chr2	178756664	178756867	11.33
chr3	21443439	21443914	11.33
chr3	54926562	54926780	11.33
chr3	84029816	84030041	11.33
chr3	103395643	103395938	11.33
chr3	121247649	121248000	11.33
chr3	125861231	125861435	11.33
chr3	157245523	157246008	11.33
chr4	13947077	13947297	11.33
chr4	48662399	48662614	11.33
chr4	67838699	67839183	11.33
chr4	83633369	83633664	11.33
chr4	112693752	112693951	11.33
chr4	116329949	116330153	11.33
chr4	116570699	116570899	11.33
chr4	123818823	123819040	11.33
chr4	135794336	135794774	11.33
chr4	147228858	147229423	11.33
chr4	149751919	149752239	11.33
chr5	22727104	22727629	11.33
chr5	44269997	44270196	11.33
chr5	64008736	64008941	11.33
chr5	86355624	86356047	11.33
chr5	115572988	115573215	11.33
chr5	125210864	125211326	11.33
chr5	131145425	131145630	11.33
chr5	132726648	132726986	11.33
chr5	143259601	143260072	11.33
chr6	14902459	14902947	11.33
chr6	48182443	48182661	11.33
chr6	84082651	84083090	11.33
chr6	88455833	88456207	11.33
chr6	96918906	96919307	11.33
chr6	114488400	114488807	11.33
chr6	118191727	118192180	11.33
chr6	129504826	129505037	11.33
chr6	134106534	134106820	11.33
chr6	142476796	142476997	11.33
chr6	142815951	142816489	11.33
chr7	25806928	25807458	11.33
chr7	30393326	30393526	11.33
chr7	34410162	34410534	11.33
chr7	43774520	43774826	11.33
chr7	80157718	80157921	11.33
chr7	83853625	83853838	11.33
chr7	119999062	119999573	11.33
chr7	138357736	138358223	11.33
chr7	144904515	144904973	11.33
chr8	11908031	11908349	11.33
chr8	26548534	26548806	11.33
chr8	47020080	47020468	11.33
chr8	56202160	56202388	11.33
chr8	76846889	76847187	11.33
chr8	79172568	79173078	11.33
chr8	92788480	92789021	11.33
chr8	93966737	93967159	11.33
chr8	102177519	102177718	11.33
chr8	103582042	103582516	11.33
chr8	103703459	103703662	11.33
chr8	106246500	106247057	11.33
chr8	107904302	107904508	11.33
chr8	113829095	113829306	11.33
chr8	127678592	127679170	11.33
chr9	12744669	12745009	11.33
chr9	44853994	44854501	11.33
chr9	66699916	66700348	11.33
chr9	77421543	77421997	11.33
chr9	87788807	87789069	11.33
chr9	93628034	93628366	11.33
chr9	112527849	112528052	11.33
chr9	115769618	115770077	11.33
chr9	119660141	119660702	11.33
chr8	78126365	78126635	11.31
chr8	109524469	109524996	11.31
chr1	135286420	135286912	11.3
chr8	90701448	90701998	11.3
chr11	57816546	57816761	11.28
chr11	100869322	100869592	11.28
chr4	116790584	116791111	11.28
chr2	164789955	164790448	11.27
chr5	99987284	99987596	11.27
chr8	119315334	119315651	11.26
chr11	51632779	51633310	11.25
chr11	118537014	118537578	11.25
chr14	67935955	67936524	11.25
chr15	77218124	77218630	11.25
chr2	83990494	83990922	11.25
chr3	149052493	149052978	11.25
chr8	104217363	104217859	11.25
chr15	102361877	102362082	11.24
chr11	107377987	107378217	11.23
chr15	76193997	76194462	11.23
chr16	8790863	8791312	11.23
chr4	154942230	154942570	11.23
chr5	115809464	115810583	11.23
chr6	100185403	100185969	11.23
chr11	20534089	20534539	11.22
chr11	80323407	80323896	11.2
chr7	35251328	35251856	11.2
chr8	107786600	107787073	11.2
chr10	91109560	91109777	11.19
chr10	129756700	129757187	11.19
chr11	18938568	18938789	11.19
chr11	32765878	32766354	11.19
chr11	78884982	78885218	11.19
chr11	109649672	109650227	11.19
chr16	75267407	75267641	11.19
chr16	90159212	90159420	11.19
chr17	56383730	56383942	11.19
chr2	3050042	3050415	11.19
chr2	5325289	5325838	11.19
chr2	84834381	84834892	11.19
chr2	139751506	139752034	11.19
chr3	14873605	14874107	11.19
chr3	57659986	57660523	11.19
chr3	148793608	148794112	11.19
chr4	73503608	73503980	11.19
chr4	126122053	126122349	11.19
chr5	48510714	48511208	11.19
chr5	122274400	122274873	11.19
chr5	135798003	135798420	11.19
chr6	29748073	29748573	11.19
chr6	34314565	34315055	11.19
chr8	7496013	7496478	11.19
chr8	105110314	105110515	11.19
chr8	116211741	116212059	11.19
chr10	128413000	128413262	11.18
chr11	50182539	50182758	11.18
chr11	104720798	104721242	11.18
chr14	6671281	6671503	11.18
chr14	7108495	7108752	11.18
chr2	151985308	151985697	11.18
chr4	117657748	117658186	11.18
chr8	4284775	4285015	11.18
chr8	79566958	79567387	11.18
chr11	40147935	40148320	11.17
chr11	83687266	83687469	11.17
chr13	108131636	108131846	11.17
chr14	63181824	63182299	11.17
chr15	99636986	99637461	11.17
chr16	94237177	94238218	11.17
chr17	80331464	80331957	11.17
chr18	80593233	80593788	11.17
chr5	31058868	31059383	11.17
chr6	100381967	100382179	11.17
chr8	105280805	105281021	11.16
chr11	29573591	29574183	11.14
chr11	118026725	118027240	11.13
chr11	78889728	78890172	11.12
chr15	76580907	76581373	11.12
chr8	78225691	78226215	11.12
chr1	153353075	153353283	11.11
chr10	79852448	79852995	11.1
chr10	125635824	125636270	11.1
chr12	85625963	85626516	11.1
chr14	43383331	43383594	11.1
chr14	121320544	121320877	11.1
chr16	28591239	28591735	11.1
chr2	158622468	158622988	11.1
chr8	75657538	75658105	11.1
chr8	95549814	95550116	11.1
chr8	110304796	110305165	11.1
chr8	114171009	114171441	11.1
chr9	90226140	90226683	11.1
chr11	113796582	113797137	11.09
chr13	112926193	112926416	11.09
chr10	91121803	91122220	11.08
chr11	100048711	100049141	11.08
chr11	104363444	104363846	11.08
chr11	100235302	100235504	11.07
chr19	45074373	45074622	11.07
chr8	94995598	94996084	11.07
chr11	118495398	118495821	11.06
chr15	99649127	99649570	11.06
chr16	13971431	13971920	11.06
chr19	44475297	44475752	11.06
chr7	127029047	127029522	11.06
chr8	65132716	65133133	11.06
chr8	86804989	86805633	11.06
chr11	87442969	87443459	11.05
chr14	99141261	99141615	11.04
chr15	82254724	82255119	11.04
chr17	25451754	25451963	11.03
chr3	88724395	88724722	11.03
chr7	113300485	113301071	11.03
chr8	12651364	12651567	11.03
chr8	79419304	79419828	11.03
chr8	20085145	20086015	11.02
chr11	44462414	44462945	11.01
chr15	67173011	67173468	11.01
chr17	13551618	13553090	11.01
chr18	35572194	35572787	11.01
chr2	168386825	168387285	11.01
chr4	45081242	45081515	11.01
chr4	155618839	155619045	11.01
chr5	137363838	137364317	11.01
chr6	82736977	82737446	11.01
chr8	108028364	108028874	11.01
chr11	72301433	72301894	11
chr7	30156251	30156718	11
chr8	124072629	124073122	11
chr11	94305239	94305443	10.99
chr8	95037972	95038410	10.99
chr11	17158452	17158919	10.98
chr7	19004789	19005288	10.98
chr11	62552333	62552887	10.96
chr8	123759212	123759709	10.96
chr11	49628614	49629127	10.95
chr11	102271032	102271548	10.95
chr3	87991091	87991515	10.95
chr11	60199930	60200520	10.94
chr15	103335855	103336361	10.94
chr7	127392518	127392749	10.94
chr8	35368325	35368833	10.94
chr8	108900405	108900992	10.94
chr8	111783628	111784206	10.94
JH584299.1	716929	717211	10.93
JH792828.1	300863	301354	10.93
JH792828.1	371472	371695	10.93
JH792830.1	181957	182355	10.93
JH792833.1	198390	198864	10.93
JH792834.1	18556	18906	10.93
KB469739.1	95148	95347	10.93
KB469741.2	76069	76268	10.93
KB469741.2	458561	458978	10.93
KB469742.1	208482	209035	10.93
KQ030484.1	64352	64551	10.93
KQ030487.1	142437	142936	10.93
KQ030490.1	70149	70660	10.93
KV575233.1	50673	51042	10.93
KV575237.1	488161	488648	10.93
KV575238.1	85434	85633	10.93
chr1	3744411	3744614	10.93
chr1	4621133	4621354	10.93
chr1	8350671	8350870	10.93
chr1	9335250	9335692	10.93
chr1	12816948	12817450	10.93
chr1	12864800	12865245	10.93
chr1	13736655	13736891	10.93
chr1	16845587	16846117	10.93
chr1	18285076	18285389	10.93
chr1	18286293	18286549	10.93
chr1	18793772	18793971	10.93
chr1	19461795	19462088	10.93
chr1	21157983	21158182	10.93
chr1	22768174	22768373	10.93
chr1	23785893	23786123	10.93
chr1	24215861	24216097	10.93
chr1	25576565	25576777	10.93
chr1	25903627	25904095	10.93
chr1	26002164	26002363	10.93
chr1	28187415	28187644	10.93
chr1	29545144	29545393	10.93
chr1	31136856	31137320	10.93
chr1	31648929	31649138	10.93
chr1	35983265	35983666	10.93
chr1	36655903	36656103	10.93
chr1	37174673	37174877	10.93
chr1	37601440	37601643	10.93
chr1	39441734	39441933	10.93
chr1	41958361	41958715	10.93
chr1	42364202	42364401	10.93
chr1	42421971	42422421	10.93
chr1	42915633	42916038	10.93
chr1	48730246	48730749	10.93
chr1	51448604	51449078	10.93
chr1	51521102	51521305	10.93
chr1	52539141	52539340	10.93
chr1	53103025	53103224	10.93
chr1	53186672	53187173	10.93
chr1	54037789	54038318	10.93
chr1	56892308	56892513	10.93
chr1	57691898	57692373	10.93
chr1	58047083	58047528	10.93
chr1	58941804	58942003	10.93
chr1	60587387	60587598	10.93
chr1	61316694	61316893	10.93
chr1	61326172	61326371	10.93
chr1	62537572	62537772	10.93
chr1	62889426	62889848	10.93
chr1	63443039	63443243	10.93
chr1	64404234	64404433	10.93
chr1	64948705	64949204	10.93
chr1	66310653	66311100	10.93
chr1	67427871	67428368	10.93
chr1	68481588	68481921	10.93
chr1	68806433	68806632	10.93
chr1	70280880	70281390	10.93
chr1	70768639	70769100	10.93
chr1	71633990	71634364	10.93
chr1	71730433	71730632	10.93
chr1	73892322	73892668	10.93
chr1	74060724	74060923	10.93
chr1	76078811	76079260	10.93
chr1	77096571	77096778	10.93
chr1	77409108	77409661	10.93
chr1	80666811	80667267	10.93
chr1	82143741	82144103	10.93
chr1	82326210	82326409	10.93
chr1	82463025	82463225	10.93
chr1	82473141	82473692	10.93
chr1	83883324	83883753	10.93
chr1	87521213	87521527	10.93
chr1	88448964	88449171	10.93
chr1	88694804	88695133	10.93
chr1	90067587	90068083	10.93
chr1	90381898	90382600	10.93
chr1	96891124	96891332	10.93
chr1	97248928	97249129	10.93
chr1	98246016	98246544	10.93
chr1	98679021	98679220	10.93
chr1	98781330	98781864	10.93
chr1	102698987	102699186	10.93
chr1	105212930	105213434	10.93
chr1	105400555	105401022	10.93
chr1	106364866	106365362	10.93
chr1	106964580	106964780	10.93
chr1	108951305	108951683	10.93
chr1	109025147	109025346	10.93
chr1	109848652	109848866	10.93
chr1	111934787	111934986	10.93
chr1	112370414	112370613	10.93
chr1	113472027	113472226	10.93
chr1	113585602	113585802	10.93
chr1	117026063	117026524	10.93
chr1	118128001	118128298	10.93
chr1	118899543	118899930	10.93
chr1	120451048	120451593	10.93
chr1	120941334	120941533	10.93
chr1	122385530	122385743	10.93
chr1	122794332	122794764	10.93
chr1	123188517	123189027	10.93
chr1	123351454	123351884	10.93
chr1	124895345	124895548	10.93
chr1	125219378	125219777	10.93
chr1	126077434	126077937	10.93
chr1	126549713	126550122	10.93
chr1	127558869	127559200	10.93
chr1	128600089	128600535	10.93
chr1	129107619	129108050	10.93
chr1	130636065	130636264	10.93
chr1	131450605	131451057	10.93
chr1	131512134	131512638	10.93
chr1	132555184	132555671	10.93
chr1	132965399	132965598	10.93
chr1	133894004	133894303	10.93
chr1	135949439	135949839	10.93
chr1	137152091	137152293	10.93
chr1	138776645	138776844	10.93
chr1	142110429	142110882	10.93
chr1	142296728	142297217	10.93
chr1	144643139	144643338	10.93
chr1	145001134	145001530	10.93
chr1	145017918	145018339	10.93
chr1	146515915	146516131	10.93
chr1	150019258	150019712	10.93
chr1	155021195	155021395	10.93
chr1	155684401	155684834	10.93
chr1	156524764	156525017	10.93
chr1	157768867	157769281	10.93
chr1	162959203	162959402	10.93
chr1	163021238	163021485	10.93
chr1	163131504	163131974	10.93
chr1	163204824	163205250	10.93
chr1	163302909	163303385	10.93
chr1	163512415	163512790	10.93
chr1	163689947	163690407	10.93
chr1	165059219	165059665	10.93
chr1	165607481	165607974	10.93
chr1	166071574	166071773	10.93
chr1	167129261	167129803	10.93
chr1	167501421	167501901	10.93
chr1	168295008	168295207	10.93
chr1	168401133	168401332	10.93
chr1	168758089	168758553	10.93
chr1	169739897	169740096	10.93
chr1	170473325	170473524	10.93
chr1	171140530	171140767	10.93
chr1	173327770	173328041	10.93
chr1	173696833	173697251	10.93
chr1	173700121	173700689	10.93
chr1	174536907	174537106	10.93
chr1	175718892	175719097	10.93
chr1	177146729	177147135	10.93
chr1	178885295	178885705	10.93
chr1	179877238	179877483	10.93
chr1	180021661	180022104	10.93
chr1	182722340	182722700	10.93
chr1	182909577	182909941	10.93
chr1	184163816	184164252	10.93
chr1	184720245	184720698	10.93
chr1	185722702	185723171	10.93
chr1	187191300	187191784	10.93
chr1	187291853	187292311	10.93
chr1	187504975	187505421	10.93
chr1	187770044	187770243	10.93
chr1	188301815	188302351	10.93
chr1	188630606	188630871	10.93
chr1	190073418	190073674	10.93
chr1	190228640	190229214	10.93
chr1	191626649	191626947	10.93
chr1	192571803	192572034	10.93
chr1	193648564	193648763	10.93
chr1	194692077	194692276	10.93
chr10	4249622	4250227	10.93
chr10	5702989	5703188	10.93
chr10	7428632	7428876	10.93
chr10	8197758	8197957	10.93
chr10	8350112	8350313	10.93
chr10	8892089	8892531	10.93
chr10	8991040	8991239	10.93
chr10	10227714	10227913	10.93
chr10	12246557	12246763	10.93
chr10	12811890	12812361	10.93
chr10	13109374	13109804	10.93
chr10	13615456	13615656	10.93
chr10	14724346	14724545	10.93
chr10	15838008	15838421	10.93
chr10	17384979	17385417	10.93
chr10	17989941	17990149	10.93
chr10	18942829	18943222	10.93
chr10	19580712	19580911	10.93
chr10	19975974	19976540	10.93
chr10	21780964	21781222	10.93
chr10	23992843	23993261	10.93
chr10	24487880	24488081	10.93
chr10	26458042	26458241	10.93
chr10	26553696	26554133	10.93
chr10	26639794	26640006	10.93
chr10	26848696	26849185	10.93
chr10	28241266	28241513	10.93
chr10	28894135	28894356	10.93
chr10	29345504	29345976	10.93
chr10	30670530	30670786	10.93
chr10	30820478	30820677	10.93
chr10	33585848	33586047	10.93
chr10	35084637	35084843	10.93
chr10	35248932	35249131	10.93
chr10	35752309	35752508	10.93
chr10	38935371	38935587	10.93
chr10	39255535	39255734	10.93
chr10	39292393	39292832	10.93
chr10	40518595	40519047	10.93
chr10	40528495	40528923	10.93
chr10	41033273	41033748	10.93
chr10	41325587	41326102	10.93
chr10	42009439	42009641	10.93
chr10	45542654	45543104	10.93
chr10	48615511	48615710	10.93
chr10	48877395	48877594	10.93
chr10	49312574	49313037	10.93
chr10	49810414	49810638	10.93
chr10	50048628	50048827	10.93
chr10	50935875	50936325	10.93
chr10	51548373	51548589	10.93
chr10	51754421	51754624	10.93
chr10	52438171	52438625	10.93
chr10	53491922	53492258	10.93
chr10	53679593	53680027	10.93
chr10	53847043	53847520	10.93
chr10	54197854	54198053	10.93
chr10	54518587	54518813	10.93
chr10	54893076	54893275	10.93
chr10	56883672	56883909	10.93
chr10	57371002	57371379	10.93
chr10	57523433	57523632	10.93
chr10	61809464	61809818	10.93
chr10	64631185	64631384	10.93
chr10	65149582	65150052	10.93
chr10	67658006	67658205	10.93
chr10	68659699	68659898	10.93
chr10	69439427	69439864	10.93
chr10	71295043	71295467	10.93
chr10	71397556	71397766	10.93
chr10	72600924	72601127	10.93
chr10	73195009	73195208	10.93
chr10	76904100	76904562	10.93
chr10	78518790	78518994	10.93
chr10	81861651	81861854	10.93
chr10	85222755	85222956	10.93
chr10	85477138	85477595	10.93
chr10	89237719	89238118	10.93
chr10	92045538	92046010	10.93
chr10	93427740	93427971	10.93
chr10	94489779	94489986	10.93
chr10	94657019	94657357	10.93
chr10	97211831	97212135	10.93
chr10	97274170	97274572	10.93
chr10	100441124	100441572	10.93
chr10	100917669	100917907	10.93
chr10	102240592	102240815	10.93
chr10	105562368	105562702	10.93
chr10	106129936	106130283	10.93
chr10	107391937	107392139	10.93
chr10	107880074	107880273	10.93
chr10	110126469	110126749	10.93
chr10	110716573	110716772	10.93
chr10	111547398	111547601	10.93
chr10	113274607	113275064	10.93
chr10	113282641	113282987	10.93
chr10	115459878	115460108	10.93
chr10	116242679	116242959	10.93
chr10	116314502	116314734	10.93
chr10	116622494	116622828	10.93
chr10	116637730	116637930	10.93
chr10	117857136	117857335	10.93
chr10	117914001	117914468	10.93
chr10	118942528	118942761	10.93
chr10	119301168	119301367	10.93
chr10	122658323	122658853	10.93
chr10	123619665	123620137	10.93
chr10	126020427	126020626	10.93
chr10	127946742	127946941	10.93
chr10	129390677	129390876	10.93
chr11	7035065	7035547	10.93
chr11	10535185	10535467	10.93
chr11	10760873	10761428	10.93
chr11	11446059	11446259	10.93
chr11	11999758	12000230	10.93
chr11	15475198	15475402	10.93
chr11	18967175	18967374	10.93
chr11	21226906	21227105	10.93
chr11	21531566	21532134	10.93
chr11	24538162	24538362	10.93
chr11	25178503	25179015	10.93
chr11	27663262	27663462	10.93
chr11	28745465	28745664	10.93
chr11	30574155	30574600	10.93
chr11	34145961	34146160	10.93
chr11	35600149	35600351	10.93
chr11	36260045	36260507	10.93
chr11	36944748	36944953	10.93
chr11	37602377	37602766	10.93
chr11	39812044	39812353	10.93
chr11	41038627	41039076	10.93
chr11	41510305	41510504	10.93
chr11	42452765	42452993	10.93
chr11	43089702	43089908	10.93
chr11	43959131	43959480	10.93
chr11	45998253	45998452	10.93
chr11	48139123	48139322	10.93
chr11	51189012	51189478	10.93
chr11	52843263	52843482	10.93
chr11	53147122	53147579	10.93
chr11	55758634	55759048	10.93
chr11	56168674	56168991	10.93
chr11	56343376	56343575	10.93
chr11	56943841	56944121	10.93
chr11	58678495	58678694	10.93
chr11	63184726	63184925	10.93
chr11	63773747	63773956	10.93
chr11	64230823	64231291	10.93
chr11	64299420	64299731	10.93
chr11	67330776	67331242	10.93
chr11	67562139	67562338	10.93
chr11	74062927	74063201	10.93
chr11	81600869	81601068	10.93
chr11	89959295	89959494	10.93
chr11	90196915	90197380	10.93
chr11	90370837	90371100	10.93
chr11	99715207	99715410	10.93
chr11	99777115	99777444	10.93
chr11	99796268	99796736	10.93
chr11	108795804	108796003	10.93
chr11	110676734	110676964	10.93
chr11	111848526	111848876	10.93
chr11	112397322	112397830	10.93
chr11	114380795	114381339	10.93
chr11	121091463	121091662	10.93
chr12	4042477	4042718	10.93
chr12	4165769	4165968	10.93
chr12	7686737	7687204	10.93
chr12	7741598	7742080	10.93
chr12	10340863	10341073	10.93
chr12	11462900	11463127	10.93
chr12	12749386	12749830	10.93
chr12	13383901	13384231	10.93
chr12	13478069	13478491	10.93
chr12	13644459	13644974	10.93
chr12	17095692	17096105	10.93
chr12	21734156	21734683	10.93
chr12	26929870	26930171	10.93
chr12	27678540	27678878	10.93
chr12	28332875	28333396	10.93
chr12	31547273	31547744	10.93
chr12	31604582	31605009	10.93
chr12	31885778	31886159	10.93
chr12	32819238	32819687	10.93
chr12	34382176	34382375	10.93
chr12	36222593	36223000	10.93
chr12	36525244	36525460	10.93
chr12	36661441	36661640	10.93
chr12	38342612	38342811	10.93
chr12	40636345	40636799	10.93
chr12	41366762	41367029	10.93
chr12	41640955	41641263	10.93
chr12	43854006	43854373	10.93
chr12	44615953	44616215	10.93
chr12	46112784	46113225	10.93
chr12	46725783	46725982	10.93
chr12	47228270	47228734	10.93
chr12	48150514	48150933	10.93
chr12	48559104	48559404	10.93
chr12	48589549	48589875	10.93
chr12	48804226	48804657	10.93
chr12	51400974	51401173	10.93
chr12	51401382	51401581	10.93
chr12	52139343	52139597	10.93
chr12	52519099	52519429	10.93
chr12	54565008	54565207	10.93
chr12	54648382	54648581	10.93
chr12	58296840	58297039	10.93
chr12	60415338	60415773	10.93
chr12	61468258	61468457	10.93
chr12	63784946	63785145	10.93
chr12	63866812	63867014	10.93
chr12	64402897	64403285	10.93
chr12	64680417	64680744	10.93
chr12	67088746	67088986	10.93
chr12	67659450	67659827	10.93
chr12	68351457	68351656	10.93
chr12	68371472	68371671	10.93
chr12	70794414	70794633	10.93
chr12	72708621	72709148	10.93
chr12	73634985	73635210	10.93
chr12	74836103	74836302	10.93
chr12	75456987	75457352	10.93
chr12	76168091	76168290	10.93
chr12	79392934	79393136	10.93
chr12	80027017	80027216	10.93
chr12	81933478	81933930	10.93
chr12	83426494	83426997	10.93
chr12	86617556	86617768	10.93
chr12	87977213	87977513	10.93
chr12	89452987	89453189	10.93
chr12	91070940	91071411	10.93
chr12	91795573	91796069	10.93
chr12	93016266	93016653	10.93
chr12	93674456	93674655	10.93
chr12	94508547	94508748	10.93
chr12	96173161	96173640	10.93
chr12	97820269	97820609	10.93
chr12	98531154	98531603	10.93
chr12	99466787	99467083	10.93
chr12	99487046	99487511	10.93
chr12	102069175	102069584	10.93
chr12	102358974	102359420	10.93
chr12	104858344	104858543	10.93
chr12	106938278	106938695	10.93
chr12	107398298	107398497	10.93
chr12	107501107	107501306	10.93
chr12	115232659	115233019	10.93
chr12	116570963	116571434	10.93
chr12	118039555	118039933	10.93
chr12	118744966	118745350	10.93
chr13	3107042	3107292	10.93
chr13	5535988	5536187	10.93
chr13	8664712	8664931	10.93
chr13	8755615	8755830	10.93
chr13	12238425	12238866	10.93
chr13	13580211	13580492	10.93
chr13	16403671	16404088	10.93
chr13	16719799	16720249	10.93
chr13	17252863	17253161	10.93
chr13	18400122	18400321	10.93
chr13	18580675	18580874	10.93
chr13	18652381	18652580	10.93
chr13	18668606	18668811	10.93
chr13	19068860	19069059	10.93
chr13	20168247	20168446	10.93
chr13	20565587	20566071	10.93
chr13	20617052	20617260	10.93
chr13	20843087	20843531	10.93
chr13	21018536	21018873	10.93
chr13	24166386	24166783	10.93
chr13	28406743	28406942	10.93
chr13	29082526	29082966	10.93
chr13	29689984	29690290	10.93
chr13	31455638	31456153	10.93
chr13	31820186	31820543	10.93
chr13	32115143	32115446	10.93
chr13	33218920	33219174	10.93
chr13	34153565	34154020	10.93
chr13	37122452	37122659	10.93
chr13	40515573	40516031	10.93
chr13	41121952	41122153	10.93
chr13	41394933	41395245	10.93
chr13	47164413	47164868	10.93
chr13	48559440	48559963	10.93
chr13	48603819	48604058	10.93
chr13	49925881	49926080	10.93
chr13	50022370	50022846	10.93
chr13	50476110	50476309	10.93
chr13	50597379	50597578	10.93
chr13	50771795	50772261	10.93
chr13	51290176	51290640	10.93
chr13	51994242	51994441	10.93
chr13	52989395	52989877	10.93
chr13	56704784	56704983	10.93
chr13	57703566	57703765	10.93
chr13	60080049	60080502	10.93
chr13	61066291	61066492	10.93
chr13	61354795	61354994	10.93
chr13	63386845	63387221	10.93
chr13	64958613	64958993	10.93
chr13	67314668	67315119	10.93
chr13	69567249	69567448	10.93
chr13	69772008	69772382	10.93
chr13	70110524	70111049	10.93
chr13	70521390	70521599	10.93
chr13	70681217	70681625	10.93
chr13	73018276	73018475	10.93
chr13	73158354	73158763	10.93
chr13	73657434	73657906	10.93
chr13	74215944	74216379	10.93
chr13	74379666	74379865	10.93
chr13	75055371	75055700	10.93
chr13	76070491	76070898	10.93
chr13	79166533	79166749	10.93
chr13	82000052	82000472	10.93
chr13	86876842	86877061	10.93
chr13	88593140	88593339	10.93
chr13	89780829	89781028	10.93
chr13	89890011	89890232	10.93
chr13	90331616	90331909	10.93
chr13	91106490	91106745	10.93
chr13	91312710	91313157	10.93
chr13	92984818	92985223	10.93
chr13	93932272	93932471	10.93
chr13	94305998	94306447	10.93
chr13	94765282	94765774	10.93
chr13	95010401	95010827	10.93
chr13	95584124	95584383	10.93
chr13	95688855	95689054	10.93
chr13	96764952	96765271	10.93
chr13	97745737	97745938	10.93
chr13	97974334	97974537	10.93
chr13	98586396	98586855	10.93
chr13	99116212	99116613	10.93
chr13	100945498	100945697	10.93
chr13	101014844	101015155	10.93
chr13	103507993	103508193	10.93
chr13	104657337	104657917	10.93
chr13	111530711	111531190	10.93
chr13	112242555	112242932	10.93
chr13	114427552	114428030	10.93
chr13	115539046	115539429	10.93
chr13	115857307	115857803	10.93
chr14	3504006	3504210	10.93
chr14	3805215	3805414	10.93
chr14	5341354	5341624	10.93
chr14	8262980	8263278	10.93
chr14	8470780	8470997	10.93
chr14	10179146	10179345	10.93
chr14	10294029	10294505	10.93
chr14	10718017	10718448	10.93
chr14	11600538	11601087	10.93
chr14	15801008	15801471	10.93
chr14	18108509	18108758	10.93
chr14	18121489	18121938	10.93
chr14	20993516	20993960	10.93
chr14	23786210	23786409	10.93
chr14	26751880	26752292	10.93
chr14	27299388	27299815	10.93
chr14	29994085	29994537	10.93
chr14	30027660	30028085	10.93
chr14	30821133	30821403	10.93
chr14	31702178	31702597	10.93
chr14	32496464	32496678	10.93
chr14	33258531	33258972	10.93
chr14	37522974	37523453	10.93
chr14	37716300	37716696	10.93
chr14	40140530	40140932	10.93
chr14	41281906	41282404	10.93
chr14	41659432	41659631	10.93
chr14	42070252	42070685	10.93
chr14	42414642	42414893	10.93
chr14	43101254	43101453	10.93
chr14	45917522	45917726	10.93
chr14	46293647	46294128	10.93
chr14	46463968	46464416	10.93
chr14	46797955	46798270	10.93
chr14	47552169	47552638	10.93
chr14	48116372	48116807	10.93
chr14	48245601	48245800	10.93
chr14	48645209	48645583	10.93
chr14	49430845	49431044	10.93
chr14	49754128	49754417	10.93
chr14	50090835	50091050	10.93
chr14	50212734	50212933	10.93
chr14	51944016	51944215	10.93
chr14	53105202	53105401	10.93
chr14	54556499	54556879	10.93
chr14	56555580	56555782	10.93
chr14	61258278	61258723	10.93
chr14	61742462	61742857	10.93
chr14	61781249	61781451	10.93
chr14	62164966	62165165	10.93
chr14	65297845	65298278	10.93
chr14	67282223	67282422	10.93
chr14	67788920	67789259	10.93
chr14	69059961	69060456	10.93
chr14	69487430	69487629	10.93
chr14	69807363	69807562	10.93
chr14	72576902	72577351	10.93
chr14	74676071	74676278	10.93
chr14	74938553	74939078	10.93
chr14	76729871	76730079	10.93
chr14	77390497	77390975	10.93
chr14	77780131	77780613	10.93
chr14	78022784	78023197	10.93
chr14	78111348	78111551	10.93
chr14	79936250	79936449	10.93
chr14	83741527	83741763	10.93
chr14	84495964	84496351	10.93
chr14	84892531	84892790	10.93
chr14	85288526	85288725	10.93
chr14	85369203	85369777	10.93
chr14	89222868	89223158	10.93
chr14	91333689	91334092	10.93
chr14	91377271	91377739	10.93
chr14	92162363	92162562	10.93
chr14	92620614	92620813	10.93
chr14	93680436	93680635	10.93
chr14	94320779	94320978	10.93
chr14	94472856	94473124	10.93
chr14	95188418	95188819	10.93
chr14	98846416	98846813	10.93
chr14	99371642	99371841	10.93
chr14	99793888	99794279	10.93
chr14	100050899	100051234	10.93
chr14	101456701	101456910	10.93
chr14	101507960	101508445	10.93
chr14	102935633	102936120	10.93
chr14	104849248	104849447	10.93
chr14	105537647	105538117	10.93
chr14	108940696	108941051	10.93
chr14	112787549	112787892	10.93
chr14	114487315	114487749	10.93
chr14	114980938	114981360	10.93
chr14	116189216	116189415	10.93
chr14	117067727	117068041	10.93
chr14	117410816	117411282	10.93
chr14	118290564	118290763	10.93
chr14	118849811	118850269	10.93
chr14	121416595	121416794	10.93
chr14	122428713	122428959	10.93
chr14	123307939	123308342	10.93
chr15	3700313	3700805	10.93
chr15	5408906	5409149	10.93
chr15	5707172	5707597	10.93
chr15	7831798	7832162	10.93
chr15	8250252	8250662	10.93
chr15	8389209	8389614	10.93
chr15	9606435	9606635	10.93
chr15	11294241	11294578	10.93
chr15	16166087	16166469	10.93
chr15	16573426	16573910	10.93
chr15	18124530	18124729	10.93
chr15	18325633	18325835	10.93
chr15	18502425	18502624	10.93
chr15	19665579	19666040	10.93
chr15	23282679	23283034	10.93
chr15	23467183	23467382	10.93
chr15	24314548	24314827	10.93
chr15	25940192	25940397	10.93
chr15	26814704	26815074	10.93
chr15	27434872	27435174	10.93
chr15	28203228	28203451	10.93
chr15	30339614	30339864	10.93
chr15	31250474	31250940	10.93
chr15	35757629	35758192	10.93
chr15	35887535	35887775	10.93
chr15	37122488	37122720	10.93
chr15	37126176	37126375	10.93
chr15	38101393	38101600	10.93
chr15	39677118	39677361	10.93
chr15	39871388	39871587	10.93
chr15	44921726	44922251	10.93
chr15	45499999	45500198	10.93
chr15	47953848	47954053	10.93
chr15	49788907	49789259	10.93
chr15	50498733	50498947	10.93
chr15	50518473	50518793	10.93
chr15	53260482	53260849	10.93
chr15	59959458	59959935	10.93
chr15	61677385	61677907	10.93
chr15	62105961	62106447	10.93
chr15	63683835	63684351	10.93
chr15	64050688	64050942	10.93
chr15	67418300	67418760	10.93
chr15	68932091	68932485	10.93
chr15	69025469	69025694	10.93
chr15	74831045	74831510	10.93
chr15	76021608	76021807	10.93
chr15	76827663	76827945	10.93
chr15	78065490	78065694	10.93
chr15	78243311	78243729	10.93
chr15	79081830	79082029	10.93
chr15	80886029	80886228	10.93
chr15	81286637	81286836	10.93
chr15	83565212	83565648	10.93
chr15	85505657	85505860	10.93
chr15	85628909	85629362	10.93
chr15	86226587	86227178	10.93
chr15	89774942	89775141	10.93
chr15	92727599	92727798	10.93
chr15	93003611	93003811	10.93
chr15	93091952	93092286	10.93
chr15	94170381	94170677	10.93
chr15	94302957	94303157	10.93
chr15	94918294	94918639	10.93
chr15	96155129	96155569	10.93
chr15	97039491	97039912	10.93
chr15	97422126	97422594	10.93
chr15	99965010	99965210	10.93
chr15	100736564	100736763	10.93
chr15	103576791	103577250	10.93
chr16	5224358	5224816	10.93
chr16	5441955	5442400	10.93
chr16	5515740	5515939	10.93
chr16	6014883	6015395	10.93
chr16	8632743	8632944	10.93
chr16	12142392	12142592	10.93
chr16	13132155	13132354	10.93
chr16	14233958	14234389	10.93
chr16	14524066	14524358	10.93
chr16	14632906	14633334	10.93
chr16	14898243	14898444	10.93
chr16	15264770	15264999	10.93
chr16	16735519	16735910	10.93
chr16	17666100	17666589	10.93
chr16	18444695	18445118	10.93
chr16	21206286	21206729	10.93
chr16	22583695	22584042	10.93
chr16	23613553	23614043	10.93
chr16	24575848	24576189	10.93
chr16	25310970	25311169	10.93
chr16	25846583	25846982	10.93
chr16	29544880	29545163	10.93
chr16	30039966	30040178	10.93
chr16	30499677	30500082	10.93
chr16	30624941	30625395	10.93
chr16	33164060	33164354	10.93
chr16	34068939	34069254	10.93
chr16	36170976	36171175	10.93
chr16	38465711	38466172	10.93
chr16	39458951	39459150	10.93
chr16	39702386	39702839	10.93
chr16	40662510	40662717	10.93
chr16	40804451	40804670	10.93
chr16	40959952	40960151	10.93
chr16	42463299	42463498	10.93
chr16	44070189	44070388	10.93
chr16	46732029	46732534	10.93
chr16	50784210	50784641	10.93
chr16	50911343	50911542	10.93
chr16	51049645	51050115	10.93
chr16	51372546	51372973	10.93
chr16	54074421	54074640	10.93
chr16	55741473	55741862	10.93
chr16	56586636	56587015	10.93
chr16	57462839	57463360	10.93
chr16	57764500	57764957	10.93
chr16	59458548	59458761	10.93
chr16	60343016	60343215	10.93
chr16	61306969	61307460	10.93
chr16	65919598	65919798	10.93
chr16	66390180	66390602	10.93
chr16	70379546	70379953	10.93
chr16	70620159	70620589	10.93
chr16	71438390	71438591	10.93
chr16	73211840	73212039	10.93
chr16	74538334	74538771	10.93
chr16	75505416	75505878	10.93
chr16	76216089	76216288	10.93
chr16	76283143	76283342	10.93
chr16	76556899	76557304	10.93
chr16	76963450	76963649	10.93
chr16	77575926	77576376	10.93
chr16	78225391	78225590	10.93
chr16	80944547	80944850	10.93
chr16	84941867	84942108	10.93
chr16	85387416	85387845	10.93
chr16	85474396	85474852	10.93
chr16	87669667	87670204	10.93
chr16	92305769	92306038	10.93
chr16	92533680	92534071	10.93
chr16	95941568	95942041	10.93
chr16	97160203	97160403	10.93
chr17	4008152	4008375	10.93
chr17	4135812	4136011	10.93
chr17	7900459	7900881	10.93
chr17	8595236	8595435	10.93
chr17	9378486	9378685	10.93
chr17	15939402	15939607	10.93
chr17	16923899	16924394	10.93
chr17	19438270	19438469	10.93
chr17	20317037	20317255	10.93
chr17	20693579	20693782	10.93
chr17	21044275	21044474	10.93
chr17	21720947	21721573	10.93
chr17	24058854	24059054	10.93
chr17	25033223	25033613	10.93
chr17	25446973	25447426	10.93
chr17	32918266	32918487	10.93
chr17	33449624	33450077	10.93
chr17	36426222	36426703	10.93
chr17	40446545	40446744	10.93
chr17	40894439	40894931	10.93
chr17	41215396	41215844	10.93
chr17	43050135	43050343	10.93
chr17	43106129	43106539	10.93
chr17	43455502	43455996	10.93
chr17	43857629	43857828	10.93
chr17	44462619	44463125	10.93
chr17	44628052	44628253	10.93
chr17	44909410	44909609	10.93
chr17	45260203	45260599	10.93
chr17	45920912	45921111	10.93
chr17	48062899	48063323	10.93
chr17	48927573	48927772	10.93
chr17	51459210	51459667	10.93
chr17	56926568	56926921	10.93
chr17	58910639	58910838	10.93
chr17	61091532	61091961	10.93
chr17	61808300	61808575	10.93
chr17	63100983	63101199	10.93
chr17	64041759	64042242	10.93
chr17	65646578	65647075	10.93
chr17	67575611	67576049	10.93
chr17	69143533	69143903	10.93
chr17	70379706	70380099	10.93
chr17	70953567	70954092	10.93
chr17	72522574	72523058	10.93
chr17	75900777	75901036	10.93
chr17	76513601	76513829	10.93
chr17	81111200	81111628	10.93
chr17	82483919	82484128	10.93
chr17	82911755	82911954	10.93
chr17	82989044	82989252	10.93
chr17	83168645	83168844	10.93
chr17	84079636	84079838	10.93
chr17	84820704	84821185	10.93
chr17	85525203	85525402	10.93
chr17	85542210	85542542	10.93
chr17	89474050	89474249	10.93
chr17	90895256	90895456	10.93
chr17	91804642	91805084	10.93
chr17	91823684	91823883	10.93
chr17	92332217	92332417	10.93
chr17	93160825	93161059	10.93
chr17	94465345	94465805	10.93
chr18	4016249	4016500	10.93
chr18	4303905	4304127	10.93
chr18	5895261	5895514	10.93
chr18	6014629	6014828	10.93
chr18	8609929	8610128	10.93
chr18	12033106	12033369	10.93
chr18	12083977	12084511	10.93
chr18	12397485	12397864	10.93
chr18	13716594	13716986	10.93
chr18	15246715	15246967	10.93
chr18	17693979	17694183	10.93
chr18	19957038	19957472	10.93
chr18	20148753	20148952	10.93
chr18	21216630	21216883	10.93
chr18	21976477	21976730	10.93
chr18	25279854	25280053	10.93
chr18	26162253	26162550	10.93
chr18	26562021	26562220	10.93
chr18	26625505	26625704	10.93
chr18	27598880	27599407	10.93
chr18	27729910	27730109	10.93
chr18	29079243	29079442	10.93
chr18	29105286	29105761	10.93
chr18	29910437	29910636	10.93
chr18	30208206	30208416	10.93
chr18	30474629	30475057	10.93
chr18	32782942	32783141	10.93
chr18	34729198	34729560	10.93
chr18	37173767	37174357	10.93
chr18	37447600	37447928	10.93
chr18	42576688	42576887	10.93
chr18	43494263	43494706	10.93
chr18	45951686	45951886	10.93
chr18	46505182	46505381	10.93
chr18	47072487	47072931	10.93
chr18	47491668	47491867	10.93
chr18	47602809	47603278	10.93
chr18	48880771	48881308	10.93
chr18	50108200	50108643	10.93
chr18	54620630	54620848	10.93
chr18	56658638	56659058	10.93
chr18	57512945	57513144	10.93
chr18	57646377	57646586	10.93
chr18	59769357	59769837	10.93
chr18	60083579	60083796	10.93
chr18	60584074	60584555	10.93
chr18	60974058	60974258	10.93
chr18	62036050	62036258	10.93
chr18	63028935	63029150	10.93
chr18	63315857	63316271	10.93
chr18	63700091	63700294	10.93
chr18	66605402	66605853	10.93
chr18	67744019	67744515	10.93
chr18	68114066	68114551	10.93
chr18	68500743	68501255	10.93
chr18	69310790	69311244	10.93
chr18	70452430	70452630	10.93
chr18	71353200	71353661	10.93
chr18	71734137	71734595	10.93
chr18	72166860	72167192	10.93
chr18	73128696	73129176	10.93
chr18	75258883	75259337	10.93
chr18	77187970	77188421	10.93
chr18	82089774	82090216	10.93
chr18	82608558	82608918	10.93
chr18	82647143	82647342	10.93
chr18	86493794	86493993	10.93
chr18	87421617	87422017	10.93
chr18	87858772	87859243	10.93
chr18	88365515	88366049	10.93
chr18	89115701	89115900	10.93
chr18	89171745	89171951	10.93
chr19	4013343	4013542	10.93
chr19	4195943	4196341	10.93
chr19	8426812	8427047	10.93
chr19	10295149	10295483	10.93
chr19	10745802	10746001	10.93
chr19	16642738	16643134	10.93
chr19	17825944	17826387	10.93
chr19	17855937	17856299	10.93
chr19	21539053	21539252	10.93
chr19	24925205	24925419	10.93
chr19	25496586	25497068	10.93
chr19	26385994	26386279	10.93
chr19	29336210	29336409	10.93
chr19	29415600	29416073	10.93
chr19	31038037	31038291	10.93
chr19	31105338	31105537	10.93
chr19	33005935	33006135	10.93
chr19	34076525	34076932	10.93
chr19	34227230	34227622	10.93
chr19	35039058	35039535	10.93
chr19	35191146	35191346	10.93
chr19	36004736	36005226	10.93
chr19	36620349	36620548	10.93
chr19	38011613	38012087	10.93
chr19	38235812	38236218	10.93
chr19	40566956	40567441	10.93
chr19	43598692	43598891	10.93
chr19	45463342	45463543	10.93
chr19	45687754	45688141	10.93
chr19	46799486	46799685	10.93
chr19	48233100	48233570	10.93
chr19	56162565	56162967	10.93
chr19	56691590	56692221	10.93
chr19	57933265	57933649	10.93
chr19	58403888	58404092	10.93
chr19	58642961	58643442	10.93
chr19	58724239	58724692	10.93
chr19	59510495	59510931	10.93
chr19	59538103	59538540	10.93
chr19	60413154	60413353	10.93
chr19	61151229	61151598	10.93
chr2	4159932	4160332	10.93
chr2	4418502	4418967	10.93
chr2	5393524	5393727	10.93
chr2	7275627	7275826	10.93
chr2	10168521	10168974	10.93
chr2	10766966	10767165	10.93
chr2	10977504	10977703	10.93
chr2	12116608	12116838	10.93
chr2	12493965	12494304	10.93
chr2	16877114	16877348	10.93
chr2	17262233	17262434	10.93
chr2	17788988	17789263	10.93
chr2	19543644	19543843	10.93
chr2	21130048	21130285	10.93
chr2	22262431	22262654	10.93
chr2	22807943	22808431	10.93
chr2	25121264	25121510	10.93
chr2	26491124	26491475	10.93
chr2	26559076	26559527	10.93
chr2	28139695	28139897	10.93
chr2	30486989	30487189	10.93
chr2	34256469	34256912	10.93
chr2	34925995	34926368	10.93
chr2	34942657	34943118	10.93
chr2	35002760	35003090	10.93
chr2	36507626	36508122	10.93
chr2	39054303	39054745	10.93
chr2	39184999	39185201	10.93
chr2	41528371	41528635	10.93
chr2	42446815	42447154	10.93
chr2	43710976	43711480	10.93
chr2	45176940	45177229	10.93
chr2	46316262	46316472	10.93
chr2	51256940	51257206	10.93
chr2	51290966	51291165	10.93
chr2	52011124	52011681	10.93
chr2	52056597	52057018	10.93
chr2	52516690	52517077	10.93
chr2	53620297	53620496	10.93
chr2	54045626	54045843	10.93
chr2	54408233	54408545	10.93
chr2	55331460	55331685	10.93
chr2	56089799	56090272	10.93
chr2	57209864	57210063	10.93
chr2	61468707	61469203	10.93
chr2	61828687	61829158	10.93
chr2	63714088	63714412	10.93
chr2	67596070	67596539	10.93
chr2	68114106	68114305	10.93
chr2	68309515	68309716	10.93
chr2	68448745	68449109	10.93
chr2	70215267	70215565	10.93
chr2	70238315	70238514	10.93
chr2	70678882	70679324	10.93
chr2	71481201	71481457	10.93
chr2	72151128	72151631	10.93
chr2	73941527	73942011	10.93
chr2	74186027	74186470	10.93
chr2	76265712	76266389	10.93
chr2	77042351	77042552	10.93
chr2	79068851	79069050	10.93
chr2	81107974	81108377	10.93
chr2	83050539	83050841	10.93
chr2	90307358	90307807	10.93
chr2	90405688	90406211	10.93
chr2	90659332	90659803	10.93
chr2	91998313	91998512	10.93
chr2	92998076	92998544	10.93
chr2	93371491	93372048	10.93
chr2	94222633	94222833	10.93
chr2	94567273	94567732	10.93
chr2	95700172	95700371	10.93
chr2	96506926	96507310	10.93
chr2	97957133	97957410	10.93
chr2	100208906	100209127	10.93
chr2	100908038	100908245	10.93
chr2	101837221	101837780	10.93
chr2	102239763	102240155	10.93
chr2	102286617	102287138	10.93
chr2	102417116	102417359	10.93
chr2	103205184	103205786	10.93
chr2	105942667	105942882	10.93
chr2	106688694	106689012	10.93
chr2	109166701	109167183	10.93
chr2	109216551	109216755	10.93
chr2	110810432	110810868	10.93
chr2	113512247	113512474	10.93
chr2	114207119	114207322	10.93
chr2	117016242	117016444	10.93
chr2	117459449	117459944	10.93
chr2	118517391	118517590	10.93
chr2	121606292	121606506	10.93
chr2	123533770	123534318	10.93
chr2	123557992	123558292	10.93
chr2	123739877	123740113	10.93
chr2	124803414	124803719	10.93
chr2	125199962	125200231	10.93
chr2	125748408	125748629	10.93
chr2	125869243	125869692	10.93
chr2	126284182	126284415	10.93
chr2	127680290	127680491	10.93
chr2	129644292	129644491	10.93
chr2	129910024	129910240	10.93
chr2	130843699	130843898	10.93
chr2	131345218	131345435	10.93
chr2	131702677	131702880	10.93
chr2	132167474	132167853	10.93
chr2	132605305	132605506	10.93
chr2	135686324	135686562	10.93
chr2	135944374	135944889	10.93
chr2	136045439	136045883	10.93
chr2	140226527	140226957	10.93
chr2	140724091	140724540	10.93
chr2	140902068	140902278	10.93
chr2	142958249	142958550	10.93
chr2	143312437	143312636	10.93
chr2	143580227	143580426	10.93
chr2	144116720	144116939	10.93
chr2	146509874	146510338	10.93
chr2	146578481	146578898	10.93
chr2	146821555	146821756	10.93
chr2	149988478	149988677	10.93
chr2	150578954	150579157	10.93
chr2	151676171	151676370	10.93
chr2	151787476	151787675	10.93
chr2	152190516	152190854	10.93
chr2	152460730	152460969	10.93
chr2	153125778	153125977	10.93
chr2	153894462	153894661	10.93
chr2	155286015	155286585	10.93
chr2	159240627	159240838	10.93
chr2	159795041	159795313	10.93
chr2	160271066	160271644	10.93
chr2	160679060	160679323	10.93
chr2	161058760	161059210	10.93
chr2	161765158	161765551	10.93
chr2	162371895	162372307	10.93
chr2	162402514	162402908	10.93
chr2	162894243	162894778	10.93
chr2	163826516	163826952	10.93
chr2	164237593	164238044	10.93
chr2	164571629	164572105	10.93
chr2	164988977	164989177	10.93
chr2	165107575	165107780	10.93
chr2	166686711	166686944	10.93
chr2	166876193	166876561	10.93
chr2	168278333	168278583	10.93
chr2	168636599	168636942	10.93
chr2	169588717	169588942	10.93
chr2	170697508	170698047	10.93
chr2	172146900	172147099	10.93
chr2	173506272	173506637	10.93
chr2	175644799	175645184	10.93
chr2	176148507	176149004	10.93
chr2	176924438	176924800	10.93
chr2	177005271	177005766	10.93
chr2	177502544	177502764	10.93
chr2	179470718	179471276	10.93
chr2	181733889	181734332	10.93
chr3	4696673	4696935	10.93
chr3	6088123	6088603	10.93
chr3	7356098	7356327	10.93
chr3	8106051	8106250	10.93
chr3	8594980	8595504	10.93
chr3	8597395	8597594	10.93
chr3	8618403	8618880	10.93
chr3	9024153	9024439	10.93
chr3	9111714	9112178	10.93
chr3	9929518	9929718	10.93
chr3	10064645	10064844	10.93
chr3	10549244	10549746	10.93
chr3	12388453	12388654	10.93
chr3	12470048	12470295	10.93
chr3	12598446	12598897	10.93
chr3	12974214	12974713	10.93
chr3	14385661	14385860	10.93
chr3	15543528	15543738	10.93
chr3	17459822	17460071	10.93
chr3	18022363	18022768	10.93
chr3	19454269	19454661	10.93
chr3	22721809	22722051	10.93
chr3	26734325	26734798	10.93
chr3	27352506	27352760	10.93
chr3	27364451	27364650	10.93
chr3	28009841	28010296	10.93
chr3	30789944	30790439	10.93
chr3	32262913	32263112	10.93
chr3	32342509	32342730	10.93
chr3	32521299	32521575	10.93
chr3	33187641	33187840	10.93
chr3	33510099	33510318	10.93
chr3	34455501	34455976	10.93
chr3	36171683	36172186	10.93
chr3	37673762	37674306	10.93
chr3	39444891	39445352	10.93
chr3	40429611	40429955	10.93
chr3	43817969	43818168	10.93
chr3	44731792	44732210	10.93
chr3	45290624	45291144	10.93
chr3	45491014	45491539	10.93
chr3	47327949	47328402	10.93
chr3	47926163	47926457	10.93
chr3	48060229	48060687	10.93
chr3	48511301	48511500	10.93
chr3	48837567	48837766	10.93
chr3	49254743	49254983	10.93
chr3	49341176	49341395	10.93
chr3	53439976	53440420	10.93
chr3	53769284	53769483	10.93
chr3	55315979	55316436	10.93
chr3	55326880	55327302	10.93
chr3	56823695	56824112	10.93
chr3	58737040	58737406	10.93
chr3	59790605	59790978	10.93
chr3	60904640	60904992	10.93
chr3	61814167	61814523	10.93
chr3	63920318	63920565	10.93
chr3	64172608	64173082	10.93
chr3	64235679	64235878	10.93
chr3	64354872	64355360	10.93
chr3	64558630	64558829	10.93
chr3	70407755	70408259	10.93
chr3	70700998	70701197	10.93
chr3	72884193	72884555	10.93
chr3	74212263	74212547	10.93
chr3	74721375	74721656	10.93
chr3	75110487	75110686	10.93
chr3	75497440	75497639	10.93
chr3	75497850	75498214	10.93
chr3	77030585	77031016	10.93
chr3	80446387	80446586	10.93
chr3	82319538	82319737	10.93
chr3	85714277	85714773	10.93
chr3	85819760	85820210	10.93
chr3	86165352	86165845	10.93
chr3	87263165	87263569	10.93
chr3	89533347	89533546	10.93
chr3	90010068	90010524	10.93
chr3	92577912	92578111	10.93
chr3	92885633	92886059	10.93
chr3	94502176	94502375	10.93
chr3	96887040	96887515	10.93
chr3	97203471	97203677	10.93
chr3	97842384	97842632	10.93
chr3	97995454	97995733	10.93
chr3	98118686	98118896	10.93
chr3	100374594	100374793	10.93
chr3	100425346	100425545	10.93
chr3	102622636	102623082	10.93
chr3	103692784	103692983	10.93
chr3	105343272	105343765	10.93
chr3	105998985	105999355	10.93
chr3	107079944	107080143	10.93
chr3	109105868	109106403	10.93
chr3	109342601	109343118	10.93
chr3	111140438	111140902	10.93
chr3	111870069	111870521	10.93
chr3	113318335	113318753	10.93
chr3	113350965	113351357	10.93
chr3	113977452	113977651	10.93
chr3	114678555	114678801	10.93
chr3	115468258	115468734	10.93
chr3	116719921	116720393	10.93
chr3	116962328	116962533	10.93
chr3	124103872	124104071	10.93
chr3	124772086	124772495	10.93
chr3	124879943	124880145	10.93
chr3	127040223	127040426	10.93
chr3	130748241	130748440	10.93
chr3	133113857	133114299	10.93
chr3	135324532	135324731	10.93
chr3	135481865	135482096	10.93
chr3	135865394	135865955	10.93
chr3	136376938	136377182	10.93
chr3	136444845	136445050	10.93
chr3	136586292	136586701	10.93
chr3	138714536	138714735	10.93
chr3	141844567	141844774	10.93
chr3	142245527	142245861	10.93
chr3	142834912	142835303	10.93
chr3	145063583	145063795	10.93
chr3	145363757	145364132	10.93
chr3	145744186	145744513	10.93
chr3	147997692	147998072	10.93
chr3	149209529	149209732	10.93
chr3	150388106	150388515	10.93
chr3	151127037	151127382	10.93
chr3	151891175	151891378	10.93
chr3	152520785	152520984	10.93
chr3	153029122	153029610	10.93
chr3	155000184	155000383	10.93
chr4	3679187	3679553	10.93
chr4	4458640	4458924	10.93
chr4	6256728	6257199	10.93
chr4	8265915	8266114	10.93
chr4	9400339	9400538	10.93
chr4	11594129	11594578	10.93
chr4	11757112	11757313	10.93
chr4	16456368	16456829	10.93
chr4	17484556	17485004	10.93
chr4	18338508	18338900	10.93
chr4	22448795	22448994	10.93
chr4	22635143	22635377	10.93
chr4	23628688	23629138	10.93
chr4	23661506	23662056	10.93
chr4	25165696	25166138	10.93
chr4	26537008	26537522	10.93
chr4	27661884	27662083	10.93
chr4	27973374	27973581	10.93
chr4	28769768	28770221	10.93
chr4	28841950	28842150	10.93
chr4	28916242	28916441	10.93
chr4	29579974	29580436	10.93
chr4	30759537	30759939	10.93
chr4	32139979	32140479	10.93
chr4	32450425	32450879	10.93
chr4	32933965	32934339	10.93
chr4	33008597	33009079	10.93
chr4	33883864	33884302	10.93
chr4	35151376	35151637	10.93
chr4	39044478	39044678	10.93
chr4	39605229	39605503	10.93
chr4	40327955	40328154	10.93
chr4	40358986	40359185	10.93
chr4	43234454	43234850	10.93
chr4	43281771	43281970	10.93
chr4	43406709	43406930	10.93
chr4	45242494	45242699	10.93
chr4	47170828	47171081	10.93
chr4	47853146	47853620	10.93
chr4	48435119	48435645	10.93
chr4	48646298	48646510	10.93
chr4	49368609	49368808	10.93
chr4	49480705	49481141	10.93
chr4	53337130	53337385	10.93
chr4	53446668	53447111	10.93
chr4	53898625	53898824	10.93
chr4	54267052	54267251	10.93
chr4	54922481	54922890	10.93
chr4	55435178	55435377	10.93
chr4	55863235	55863444	10.93
chr4	55894825	55895024	10.93
chr4	56225359	56225835	10.93
chr4	57181675	57181888	10.93
chr4	57309183	57309505	10.93
chr4	59686641	59687149	10.93
chr4	59696086	59696606	10.93
chr4	63723936	63724135	10.93
chr4	66009661	66010006	10.93
chr4	68291561	68291801	10.93
chr4	68827641	68828140	10.93
chr4	69638008	69638208	10.93
chr4	73748805	73749307	10.93
chr4	73784648	73785048	10.93
chr4	75407225	75407671	10.93
chr4	77068505	77068704	10.93
chr4	79133065	79133264	10.93
chr4	79193049	79193287	10.93
chr4	81296160	81296583	10.93
chr4	81556720	81556919	10.93
chr4	81914989	81915499	10.93
chr4	82625561	82626080	10.93
chr4	82879242	82879441	10.93
chr4	84085717	84085921	10.93
chr4	84724238	84724476	10.93
chr4	85177625	85177827	10.93
chr4	85239898	85240371	10.93
chr4	86625133	86625686	10.93
chr4	87872184	87872383	10.93
chr4	88965540	88966023	10.93
chr4	90490423	90490622	10.93
chr4	94024410	94024666	10.93
chr4	94577612	94578085	10.93
chr4	98634141	98634644	10.93
chr4	98939818	98940080	10.93
chr4	99577084	99577544	10.93
chr4	99788558	99788937	10.93
chr4	100342801	100343255	10.93
chr4	100393171	100393370	10.93
chr4	100511014	100511213	10.93
chr4	100790041	100790240	10.93
chr4	102303673	102303930	10.93
chr4	102315203	102315659	10.93
chr4	102462376	102462575	10.93
chr4	103339715	103339914	10.93
chr4	106939992	106940291	10.93
chr4	108452058	108452474	10.93
chr4	110968243	110968442	10.93
chr4	111069097	111069302	10.93
chr4	111388212	111388685	10.93
chr4	113797597	113798040	10.93
chr4	114366239	114366526	10.93
chr4	116958655	116958949	10.93
chr4	118900312	118900511	10.93
chr4	120436375	120436636	10.93
chr4	120527894	120528105	10.93
chr4	128216359	128216830	10.93
chr4	130518309	130518769	10.93
chr4	130721003	130721211	10.93
chr4	135700511	135700933	10.93
chr4	138768312	138768729	10.93
chr4	138903829	138904207	10.93
chr4	141412837	141413298	10.93
chr4	143032613	143033050	10.93
chr4	143747379	143747830	10.93
chr4	144992198	144992658	10.93
chr4	148357548	148358039	10.93
chr5	4098834	4099302	10.93
chr5	4459401	4459600	10.93
chr5	4558052	4558251	10.93
chr5	5252960	5253425	10.93
chr5	6979080	6979280	10.93
chr5	8737238	8737717	10.93
chr5	9233386	9233743	10.93
chr5	10007960	10008426	10.93
chr5	10764657	10765090	10.93
chr5	11024567	11024973	10.93
chr5	12152641	12152840	10.93
chr5	13939002	13939449	10.93
chr5	16458406	16458961	10.93
chr5	16832046	16832245	10.93
chr5	17336174	17336490	10.93
chr5	17418639	17418866	10.93
chr5	19550690	19550910	10.93
chr5	21043366	21043574	10.93
chr5	21855520	21855719	10.93
chr5	22651795	22652022	10.93
chr5	22670459	22670788	10.93
chr5	24031860	24032062	10.93
chr5	24722054	24722331	10.93
chr5	27673074	27673608	10.93
chr5	28118953	28119152	10.93
chr5	29011905	29012104	10.93
chr5	32229566	32230011	10.93
chr5	32569558	32569965	10.93
chr5	32987723	32988013	10.93
chr5	33227941	33228189	10.93
chr5	36992307	36992506	10.93
chr5	37038556	37038755	10.93
chr5	37201095	37201294	10.93
chr5	38404717	38405166	10.93
chr5	39685802	39686001	10.93
chr5	43937837	43938138	10.93
chr5	47998909	47999108	10.93
chr5	49748948	49749171	10.93
chr5	52201209	52201708	10.93
chr5	53576181	53576380	10.93
chr5	55295314	55295513	10.93
chr5	56979445	56979962	10.93
chr5	61320134	61320556	10.93
chr5	62432757	62432956	10.93
chr5	67250131	67250653	10.93
chr5	68100488	68101083	10.93
chr5	68359127	68359628	10.93
chr5	68771755	68771954	10.93
chr5	70572448	70572759	10.93
chr5	72073265	72073464	10.93
chr5	72785218	72785417	10.93
chr5	73457793	73458077	10.93
chr5	74491421	74491887	10.93
chr5	74946848	74947341	10.93
chr5	78135832	78136031	10.93
chr5	79858721	79858921	10.93
chr5	80618709	80619147	10.93
chr5	82907476	82907679	10.93
chr5	84123481	84123680	10.93
chr5	84577804	84578003	10.93
chr5	84624522	84624937	10.93
chr5	86729442	86729863	10.93
chr5	88074544	88074993	10.93
chr5	88248261	88248668	10.93
chr5	89496625	89496824	10.93
chr5	91641009	91641358	10.93
chr5	93224839	93225289	10.93
chr5	93935909	93936325	10.93
chr5	94077305	94077740	10.93
chr5	94444922	94445121	10.93
chr5	96703078	96703277	10.93
chr5	96933806	96934236	10.93
chr5	97774742	97775153	10.93
chr5	99864649	99864939	10.93
chr5	100365327	100365536	10.93
chr5	100462738	100463194	10.93
chr5	100707087	100707286	10.93
chr5	101968439	101968638	10.93
chr5	102607066	102607417	10.93
chr5	103358445	103358644	10.93
chr5	105223121	105223504	10.93
chr5	109020421	109020814	10.93
chr5	109595516	109595924	10.93
chr5	110994527	110994729	10.93
chr5	111600134	111600363	10.93
chr5	114890350	114890629	10.93
chr5	116050538	116051006	10.93
chr5	116643511	116644062	10.93
chr5	116959449	116959648	10.93
chr5	119141770	119142281	10.93
chr5	119857954	119858153	10.93
chr5	120759239	120759703	10.93
chr5	124930235	124930434	10.93
chr5	126762795	126762996	10.93
chr5	127450133	127450457	10.93
chr5	130883245	130883444	10.93
chr5	131062414	131062824	10.93
chr5	131271881	131272080	10.93
chr5	132460830	132461029	10.93
chr5	135054860	135055059	10.93
chr5	136232223	136232439	10.93
chr5	136538616	136538899	10.93
chr5	138960890	138961369	10.93
chr5	139133471	139133670	10.93
chr5	140874683	140875148	10.93
chr5	140945807	140946006	10.93
chr5	141194500	141194963	10.93
chr5	142579239	142579749	10.93
chr5	142856760	142856990	10.93
chr5	143085525	143085941	10.93
chr5	143974083	143974486	10.93
chr5	144208950	144209150	10.93
chr5	145377685	145377884	10.93
chr5	147389818	147390205	10.93
chr6	4188972	4189273	10.93
chr6	4655300	4655499	10.93
chr6	4728766	4729142	10.93
chr6	5385411	5385610	10.93
chr6	5727941	5728140	10.93
chr6	6661025	6661251	10.93
chr6	7117013	7117281	10.93
chr6	8480285	8480484	10.93
chr6	10250769	10251155	10.93
chr6	11776235	11776735	10.93
chr6	13042767	13043060	10.93
chr6	16279464	16279908	10.93
chr6	17268151	17268672	10.93
chr6	19823735	19824155	10.93
chr6	21295349	21295682	10.93
chr6	22725564	22726064	10.93
chr6	24311316	24311814	10.93
chr6	24985868	24986071	10.93
chr6	25130654	25130855	10.93
chr6	28111301	28111500	10.93
chr6	28334966	28335165	10.93
chr6	30004474	30004702	10.93
chr6	30032497	30032696	10.93
chr6	31080911	31081327	10.93
chr6	32672156	32672619	10.93
chr6	33821646	33822105	10.93
chr6	33877097	33877704	10.93
chr6	35372253	35372452	10.93
chr6	36489831	36490153	10.93
chr6	37679023	37679560	10.93
chr6	41270307	41270784	10.93
chr6	41850837	41851128	10.93
chr6	43701423	43701622	10.93
chr6	46120216	46120615	10.93
chr6	47199261	47199708	10.93
chr6	47997663	47998059	10.93
chr6	49918040	49918239	10.93
chr6	50024360	50024817	10.93
chr6	50577193	50577619	10.93
chr6	50977278	50977762	10.93
chr6	52501258	52501763	10.93
chr6	52532733	52533238	10.93
chr6	52581007	52581219	10.93
chr6	57728238	57728701	10.93
chr6	58337960	58338159	10.93
chr6	62290903	62291116	10.93
chr6	63915307	63915608	10.93
chr6	66279953	66280152	10.93
chr6	66565151	66565353	10.93
chr6	68375863	68376249	10.93
chr6	69780303	69780833	10.93
chr6	70829265	70829717	10.93
chr6	72083141	72083358	10.93
chr6	72304239	72304438	10.93
chr6	75379418	75379627	10.93
chr6	80033103	80033302	10.93
chr6	82361442	82361982	10.93
chr6	84408819	84409273	10.93
chr6	85764149	85764525	10.93
chr6	85774462	85774974	10.93
chr6	86765893	86766155	10.93
chr6	86883277	86883476	10.93
chr6	87128672	87129104	10.93
chr6	88756104	88756624	10.93
chr6	88816030	88816594	10.93
chr6	89108810	89109235	10.93
chr6	89364391	89364820	10.93
chr6	89803052	89803689	10.93
chr6	89858517	89858974	10.93
chr6	89859216	89859415	10.93
chr6	90758149	90758364	10.93
chr6	91145788	91145987	10.93
chr6	92858938	92859137	10.93
chr6	93292172	93292371	10.93
chr6	96001328	96001574	10.93
chr6	96374751	96375174	10.93
chr6	96807809	96808008	10.93
chr6	98774014	98774213	10.93
chr6	103175958	103176385	10.93
chr6	105754242	105754442	10.93
chr6	106706919	106707315	10.93
chr6	108752188	108752387	10.93
chr6	110191805	110192199	10.93
chr6	111864538	111865029	10.93
chr6	112730318	112730517	10.93
chr6	115210175	115210657	10.93
chr6	115900278	115900527	10.93
chr6	116100821	116101024	10.93
chr6	118183593	118183961	10.93
chr6	118557416	118557875	10.93
chr6	121916289	121916508	10.93
chr6	123910990	123911428	10.93
chr6	124521318	124521517	10.93
chr6	125638549	125638748	10.93
chr6	126461579	126461794	10.93
chr6	126782832	126783288	10.93
chr6	130261353	130261602	10.93
chr6	135427815	135428014	10.93
chr6	137439636	137440115	10.93
chr6	137801347	137801590	10.93
chr6	143393498	143393697	10.93
chr6	143480341	143480569	10.93
chr6	143795045	143795244	10.93
chr6	145095501	145095811	10.93
chr6	146384385	146384584	10.93
chr6	146828399	146828649	10.93
chr6	146959002	146959264	10.93
chr6	148462791	148463279	10.93
chr7	3300569	3301038	10.93
chr7	3372766	3373179	10.93
chr7	7721092	7721291	10.93
chr7	8551269	8551516	10.93
chr7	9167992	9168411	10.93
chr7	9292227	9292558	10.93
chr7	10836307	10836749	10.93
chr7	11098499	11098942	10.93
chr7	14476402	14476790	10.93
chr7	15060900	15061367	10.93
chr7	15154669	15155124	10.93
chr7	15245291	15245550	10.93
chr7	17744013	17744356	10.93
chr7	17969575	17969774	10.93
chr7	18560923	18561347	10.93
chr7	21181900	21182101	10.93
chr7	25147599	25147798	10.93
chr7	27679703	27679902	10.93
chr7	28076719	28076918	10.93
chr7	28551928	28552402	10.93
chr7	31205124	31205585	10.93
chr7	36688909	36689339	10.93
chr7	37549679	37549912	10.93
chr7	37830761	37831634	10.93
chr7	39129543	39129785	10.93
chr7	42982084	42982488	10.93
chr7	43055275	43055490	10.93
chr7	43816690	43817129	10.93
chr7	49763319	49763750	10.93
chr7	51136800	51136999	10.93
chr7	53183552	53183771	10.93
chr7	56390878	56391095	10.93
chr7	57632641	57633111	10.93
chr7	58659618	58659818	10.93
chr7	59172059	59172261	10.93
chr7	59199727	59200156	10.93
chr7	59261954	59262373	10.93
chr7	61575623	61575822	10.93
chr7	62817977	62818176	10.93
chr7	63077939	63078138	10.93
chr7	64601963	64602175	10.93
chr7	66264397	66264879	10.93
chr7	66541534	66541794	10.93
chr7	66609325	66609541	10.93
chr7	68306106	68306305	10.93
chr7	69184966	69185165	10.93
chr7	69464154	69464575	10.93
chr7	70762472	70762738	10.93
chr7	71107236	71107606	10.93
chr7	71218155	71218576	10.93
chr7	72178675	72179309	10.93
chr7	72354968	72355167	10.93
chr7	74170923	74171127	10.93
chr7	74445438	74445859	10.93
chr7	74498309	74498812	10.93
chr7	74812554	74812874	10.93
chr7	75404112	75404389	10.93
chr7	76400653	76401125	10.93
chr7	78636145	78636344	10.93
chr7	78940058	78940298	10.93
chr7	80666496	80666695	10.93
chr7	83938134	83938333	10.93
chr7	88465764	88465963	10.93
chr7	89207987	89208186	10.93
chr7	92285666	92286030	10.93
chr7	94769988	94770237	10.93
chr7	95975913	95976122	10.93
chr7	96236523	96236995	10.93
chr7	96385095	96385540	10.93
chr7	96560848	96561317	10.93
chr7	97839497	97839706	10.93
chr7	98781789	98781992	10.93
chr7	98804845	98805077	10.93
chr7	99834191	99834541	10.93
chr7	100099814	100100030	10.93
chr7	100254652	100255142	10.93
chr7	102817594	102817825	10.93
chr7	104553606	104553980	10.93
chr7	107808821	107809061	10.93
chr7	108294721	108295028	10.93
chr7	108424191	108424665	10.93
chr7	108927439	108927638	10.93
chr7	112115121	112115459	10.93
chr7	112938235	112938648	10.93
chr7	113064493	113064907	10.93
chr7	116908856	116909398	10.93
chr7	117206910	117207364	10.93
chr7	118260212	118260411	10.93
chr7	121111433	121111633	10.93
chr7	121871896	121872269	10.93
chr7	122542081	122542332	10.93
chr7	122826896	122827095	10.93
chr7	125213553	125213754	10.93
chr7	128422888	128423240	10.93
chr7	129055143	129055784	10.93
chr7	130250081	130250605	10.93
chr7	131945201	131945435	10.93
chr7	134145416	134145662	10.93
chr7	138375421	138375905	10.93
chr7	139020144	139020343	10.93
chr7	139536808	139537296	10.93
chr7	139620582	139620781	10.93
chr7	142197983	142198389	10.93
chr7	143160882	143161081	10.93
chr7	144996842	144997188	10.93
chr7	145069251	145069761	10.93
chr8	8955306	8955650	10.93
chr8	12089041	12089419	10.93
chr8	14519753	14520113	10.93
chr8	14577586	14578098	10.93
chr8	15289366	15289724	10.93
chr8	15789628	15789827	10.93
chr8	17300109	17300603	10.93
chr8	21777103	21777559	10.93
chr8	21868060	21868489	10.93
chr8	23572458	23573010	10.93
chr8	23936528	23936727	10.93
chr8	24025081	24025280	10.93
chr8	24514211	24514494	10.93
chr8	27784254	27784735	10.93
chr8	28552435	28552902	10.93
chr8	32619922	32620137	10.93
chr8	35209537	35209760	10.93
chr8	35348754	35348954	10.93
chr8	38233690	38234176	10.93
chr8	39635774	39636233	10.93
chr8	39659712	39659911	10.93
chr8	41422729	41422973	10.93
chr8	41553075	41553685	10.93
chr8	44148214	44148413	10.93
chr8	45887396	45887708	10.93
chr8	49419885	49420375	10.93
chr8	49453580	49453876	10.93
chr8	53428706	53429188	10.93
chr8	56339737	56339936	10.93
chr8	58086883	58087268	10.93
chr8	59704888	59705087	10.93
chr8	63936578	63937090	10.93
chr8	63941554	63941917	10.93
chr8	63996947	63997146	10.93
chr8	64264839	64265054	10.93
chr8	66173688	66173893	10.93
chr8	66636968	66637167	10.93
chr8	67443153	67443624	10.93
chr8	73631967	73632166	10.93
chr8	74206047	74206549	10.93
chr8	74693705	74694159	10.93
chr8	75582078	75582376	10.93
chr8	76004947	76005162	10.93
chr8	76545978	76546264	10.93
chr8	86181341	86181555	10.93
chr8	96892349	96892829	10.93
chr8	97692066	97692383	10.93
chr8	99006217	99006416	10.93
chr8	99759980	99760498	10.93
chr8	100015407	100015845	10.93
chr8	101562736	101563210	10.93
chr8	101767334	101767846	10.93
chr8	103214690	103215074	10.93
chr8	104846387	104846637	10.93
chr8	114631270	114631733	10.93
chr8	115516688	115516963	10.93
chr8	115882793	115883295	10.93
chr8	117958679	117959144	10.93
chr8	128783536	128783832	10.93
chr9	4120302	4120759	10.93
chr9	9086156	9086582	10.93
chr9	10614565	10615009	10.93
chr9	12349274	12349481	10.93
chr9	13799511	13799964	10.93
chr9	14523244	14523698	10.93
chr9	14686400	14686599	10.93
chr9	15557412	15557611	10.93
chr9	16836282	16836572	10.93
chr9	18794879	18795116	10.93
chr9	20735702	20735902	10.93
chr9	23374648	23374847	10.93
chr9	24128049	24128557	10.93
chr9	25959048	25959528	10.93
chr9	28816640	28816869	10.93
chr9	29604433	29604919	10.93
chr9	29951473	29951875	10.93
chr9	30932042	30932534	10.93
chr9	31238000	31238489	10.93
chr9	31918093	31918295	10.93
chr9	32397681	32398251	10.93
chr9	33588807	33589202	10.93
chr9	35036831	35037034	10.93
chr9	35499134	35499574	10.93
chr9	35689918	35690265	10.93
chr9	36943775	36944071	10.93
chr9	37930130	37930388	10.93
chr9	38876076	38876275	10.93
chr9	39545939	39546138	10.93
chr9	40579782	40579999	10.93
chr9	41112997	41113241	10.93
chr9	42644192	42644424	10.93
chr9	43950578	43950777	10.93
chr9	44054581	44054993	10.93
chr9	44546068	44546267	10.93
chr9	45495986	45496466	10.93
chr9	45594894	45595094	10.93
chr9	46864009	46864208	10.93
chr9	50066563	50066762	10.93
chr9	52382803	52383234	10.93
chr9	52621105	52621304	10.93
chr9	54977810	54978200	10.93
chr9	55182839	55183297	10.93
chr9	58433610	58434117	10.93
chr9	60427677	60427969	10.93
chr9	62312486	62312978	10.93
chr9	64187155	64187635	10.93
chr9	65842190	65842674	10.93
chr9	67362999	67363202	10.93
chr9	68020648	68021091	10.93
chr9	69955242	69955811	10.93
chr9	69978588	69978955	10.93
chr9	71457705	71457904	10.93
chr9	72521853	72522254	10.93
chr9	74647006	74647207	10.93
chr9	79851583	79851970	10.93
chr9	82465541	82465765	10.93
chr9	83320500	83320789	10.93
chr9	84263222	84263421	10.93
chr9	85388014	85388439	10.93
chr9	86278038	86278497	10.93
chr9	86824435	86824895	10.93
chr9	87005618	87006035	10.93
chr9	90380849	90381055	10.93
chr9	91146914	91147157	10.93
chr9	93821530	93821989	10.93
chr9	95325220	95325552	10.93
chr9	95542358	95542796	10.93
chr9	98250501	98251036	10.93
chr9	100676213	100676620	10.93
chr9	101822317	101822516	10.93
chr9	104030212	104030686	10.93
chr9	108855100	108855611	10.93
chr9	109278826	109279027	10.93
chr9	109702371	109702570	10.93
chr9	110444892	110445246	10.93
chr9	111043708	111044197	10.93
chr9	111491061	111491260	10.93
chr9	112244629	112244895	10.93
chr9	114084171	114084375	10.93
chr9	115377670	115377869	10.93
chr9	117166744	117167024	10.93
chr9	117854960	117855159	10.93
chr9	118219826	118220025	10.93
chr9	118560379	118560578	10.93
chr9	122667457	122667890	10.93
chr9	123801912	123802111	10.93
chrX	6037385	6037869	10.93
chrX	12417809	12418198	10.93
chrX	13276152	13276351	10.93
chrX	13332376	13332771	10.93
chrX	19105978	19106465	10.93
chrX	23679055	23679322	10.93
chrX	28287949	28288148	10.93
chrX	44960386	44960696	10.93
chrX	47867152	47867486	10.93
chrX	48412773	48413211	10.93
chrX	50826358	50826557	10.93
chrX	50834789	50835016	10.93
chrX	51846455	51846654	10.93
chrX	53346170	53346369	10.93
chrX	54371429	54371704	10.93
chrX	56736947	56737416	10.93
chrX	59022851	59023059	10.93
chrX	66614711	66614927	10.93
chrX	69002657	69003121	10.93
chrX	70408915	70409249	10.93
chrX	73492588	73492787	10.93
chrX	79242661	79243106	10.93
chrX	79743183	79743432	10.93
chrX	80380554	80380753	10.93
chrX	82539515	82539905	10.93
chrX	83499964	83500167	10.93
chrX	83755453	83755652	10.93
chrX	85386717	85387162	10.93
chrX	86596576	86596791	10.93
chrX	89209209	89209482	10.93
chrX	92254222	92254421	10.93
chrX	92684609	92684808	10.93
chrX	93306265	93306464	10.93
chrX	94330704	94331064	10.93
chrX	94659854	94660351	10.93
chrX	95761434	95761741	10.93
chrX	98065315	98065783	10.93
chrX	100063276	100063475	10.93
chrX	101622396	101622595	10.93
chrX	112526011	112526215	10.93
chrX	119996800	119997054	10.93
chrX	121955268	121955639	10.93
chrX	124361879	124362190	10.93
chrX	147869322	147869563	10.93
chrX	148338406	148338614	10.93
chrX	148708486	148708963	10.93
chrX	149288719	149289010	10.93
chrX	149492509	149492930	10.93
chrX	149641404	149641909	10.93
chrX	150626476	150626675	10.93
chrX	152180419	152180846	10.93
chrX	155518663	155518862	10.93
chrX	156378753	156378974	10.93
chrX	157660913	157661112	10.93
chrX	157763353	157763552	10.93
chrX	160612308	160612809	10.93
chrX	161503700	161503926	10.93
chrX	162914668	162914867	10.93
chrX	164878669	164878868	10.93
chrX	166742323	166742522	10.93
chrY	2774088	2774290	10.93
chrY	3375357	3375732	10.93
chrY	5849825	5850025	10.93
chrY	15467807	15468016	10.93
chrY	15772393	15772877	10.93
chrY	23116285	23116759	10.93
chrY	23999273	23999583	10.93
chrY	26052010	26052209	10.93
chrY	26274543	26274825	10.93
chrY	26420069	26420404	10.93
chrY	27721766	27721980	10.93
chrY	35660566	35660765	10.93
chrY	36221266	36221465	10.93
chrY	37715728	37715943	10.93
chrY	41401468	41401667	10.93
chrY	50342320	50342554	10.93
chrY	50969440	50969644	10.93
chrY	51406478	51406838	10.93
chrY	55925410	55925609	10.93
chrY	62183172	62183371	10.93
chrY	62924782	62924981	10.93
chrY	62962071	62962270	10.93
chrY	64208732	64209078	10.93
chrY	66754638	66754850	10.93
chrY	68042297	68042627	10.93
chrY	73222699	73223155	10.93
chrY	73517030	73517471	10.93
chrY	74688989	74689190	10.93
chrY	77055661	77055860	10.93
chrY	78049652	78049853	10.93
chrY	78558133	78558334	10.93
chrY	78705575	78705783	10.93
chrY	79760669	79761037	10.93
chrY	79827820	79828019	10.93
chrY	81187095	81187450	10.93
chrY	81708171	81708628	10.93
chrY	82474442	82474641	10.93
chrY	83022982	83023447	10.93
chrY	84089558	84089757	10.93
chrY	86272023	86272223	10.93
chrY	88383049	88383248	10.93
chrY	90825744	90826371	10.93
chr11	87554295	87554822	10.92
chr1	132930057	132930256	10.91
chr11	87462076	87462563	10.91
chr7	114134002	114134214	10.91
chr1	7503058	7503374	10.9
chr1	38682515	38682994	10.9
chr1	82785333	82785534	10.9
chr1	160258250	160258721	10.9
chr1	165701040	165701528	10.9
chr1	172409424	172409814	10.9
chr1	182981759	182982137	10.9
chr10	7476556	7476792	10.9
chr10	26741495	26741978	10.9
chr11	4152291	4152729	10.9
chr11	50055649	50056106	10.9
chr11	93597136	93597338	10.9
chr12	20303816	20304355	10.9
chr12	23601620	23601895	10.9
chr12	107015910	107016121	10.9
chr13	4610473	4610994	10.9
chr13	48233928	48234249	10.9
chr13	107941281	107941528	10.9
chr14	4929310	4929539	10.9
chr14	5170944	5171157	10.9
chr14	25069376	25069712	10.9
chr14	26648149	26648610	10.9
chr15	36444831	36445346	10.9
chr15	102769541	102770080	10.9
chr16	17397958	17398166	10.9
chr16	32486933	32487250	10.9
chr16	57145588	57145795	10.9
chr16	94830854	94831093	10.9
chr17	66394777	66395186	10.9
chr17	74447203	74447714	10.9
chr2	60331640	60332097	10.9
chr2	66189233	66189497	10.9
chr2	120738665	120739117	10.9
chr2	164803620	164804126	10.9
chr2	165349347	165349550	10.9
chr2	170263790	170264244	10.9
chr2	177952324	177952857	10.9
chr3	40872577	40872822	10.9
chr3	94586586	94587095	10.9
chr3	96459926	96460163	10.9
chr3	107370366	107370589	10.9
chr4	60081681	60081926	10.9
chr4	101076707	101077090	10.9
chr4	154233292	154233764	10.9
chr5	64740446	64740809	10.9
chr5	67605009	67605257	10.9
chr5	135482623	135483066	10.9
chr5	140815716	140815920	10.9
chr6	56711362	56711565	10.9
chr6	72620186	72620573	10.9
chr6	88762008	88762539	10.9
chr6	120341820	120342307	10.9
chr7	79610028	79610230	10.9
chr7	108064111	108064587	10.9
chr7	122309859	122310388	10.9
chr7	134229810	134230295	10.9
chr8	16821059	16821553	10.9
chr8	74075041	74075749	10.9
chr8	82567648	82568082	10.9
chr8	113534779	113535265	10.9
chr8	118936645	118936850	10.9
chr9	49326529	49326874	10.9
chr9	121250757	121250975	10.9
chr9	124267271	124267537	10.9
chr12	114029838	114030037	10.88
chr15	102467327	102467860	10.88
chr3	51514009	51514320	10.88
chr3	87825971	87826200	10.88
chr11	118847520	118847720	10.86
chr15	84728002	84728211	10.86
chr4	81793787	81794233	10.86
chr7	44915972	44916414	10.86
chr8	94332191	94332395	10.86
chr8	121171121	121171626	10.86
chr1	133755781	133756344	10.85
chr10	70846739	70847184	10.85
chr11	20276321	20276866	10.85
chr11	53211423	53211957	10.85
chr11	71882414	71882641	10.85
chr11	72801397	72801610	10.85
chr11	77014626	77015155	10.85
chr11	98499847	98500099	10.85
chr13	52559697	52560158	10.85
chr13	113851790	113852281	10.85
chr14	113702693	113702997	10.85
chr16	90735556	90735833	10.85
chr17	28837731	28838220	10.85
chr2	74714064	74714579	10.85
chr3	65967738	65968259	10.85
chr3	88841461	88841887	10.85
chr3	116634316	116634820	10.85
chr4	149686441	149686640	10.85
chr5	65705936	65706188	10.85
chr5	135001938	135002137	10.85
chr7	96821283	96821485	10.85
chr7	112854193	112854643	10.85
chr8	120429849	120430389	10.85
chr9	54863772	54863978	10.85
chr7	28834387	28834907	10.84
chr11	61040141	61040454	10.83
chr3	87034137	87034336	10.83
chr8	89531071	89531509	10.83
chr9	56894748	56895199	10.82
chr11	20892297	20892794	10.81
chr11	100203174	100203380	10.81
chr15	58052108	58052534	10.81
chr16	63261815	63262031	10.81
chr17	37074282	37074486	10.81
chr17	60997674	60998092	10.81
chr17	85015031	85015459	10.81
chr18	75146861	75147312	10.81
chr18	77574389	77575078	10.81
chr19	14837233	14837648	10.81
chr2	77573641	77573859	10.81
chr2	158567346	158567552	10.81
chr3	90477485	90477690	10.81
chr3	108762660	108762860	10.81
chr4	132807699	132807898	10.81
chr4	150560865	150561311	10.81
chr5	43561507	43561706	10.81
chr5	109805091	109805290	10.81
chr6	37611541	37611746	10.81
chr7	44363741	44364195	10.81
chr9	65918311	65918515	10.81
chr9	90202422	90202627	10.81
chr10	80727040	80727529	10.8
chr11	110249146	110249345	10.8
chr12	84776940	84777139	10.8
chr7	30326705	30327146	10.8
chr8	108678006	108678224	10.8
chr1	72821578	72821868	10.78
chr11	68914705	68914958	10.78
chr11	101244297	101244830	10.78
chr11	116378311	116378766	10.78
chr4	147359670	147360230	10.78
chr6	4923830	4924236	10.78
chr11	62064227	62064606	10.77
chr11	79360311	79360848	10.77
chr11	113522295	113522503	10.77
chr17	33780319	33780525	10.77
chr2	104881801	104882180	10.77
chr5	124066766	124067037	10.77
chr6	143138269	143138960	10.77
chr8	69829933	69830502	10.77
chr8	72680236	72680743	10.77
chr9	63211254	63211454	10.77
chr16	93789189	93789447	10.76
chr8	109305717	109305917	10.76
chr8	110273663	110274151	10.76
chr4	133990918	133991379	10.75
chr6	122518363	122518718	10.75
chr7	45505147	45505604	10.75
chr3	126386864	126387159	10.74
chr8	21017567	21018115	10.74
chr2	30434962	30435411	10.73
chr3	52325456	52325920	10.73
chr11	35647670	35648186	10.72
chr11	59286539	59286752	10.72
chr13	44822191	44822504	10.72
chr2	71496859	71497063	10.72
chr4	107072055	107072409	10.72
chr6	72954683	72955194	10.72
chr6	119971050	119971275	10.72
chr6	127541538	127541738	10.72
chr7	30463884	30464256	10.72
chr8	41183155	41183655	10.72
chr16	63833202	63833819	10.71
chr17	28456469	28456769	10.7
chr4	137842383	137842606	10.7
chr5	142889139	142889607	10.7
chr1	75170891	75171352	10.69
chr2	153590292	153590511	10.69
chr3	88494275	88494831	10.69
chr8	111427408	111427745	10.69
chr11	67956422	67956625	10.68
chr8	4142798	4143228	10.68
chr8	90620277	90620721	10.68
chr8	127721732	127721935	10.68
chr3	96246888	96247196	10.67
chr3	96545555	96546105	10.67
chr11	96362421	96362899	10.66
chr3	88134917	88135388	10.66
chr8	84264259	84264734	10.66
chr8	124830801	124831335	10.66
chr1	181223893	181224183	10.65
chr10	39723293	39723763	10.65
chr11	15218534	15218954	10.65
chr11	33051435	33051861	10.65
chr11	66948104	66948391	10.65
chr12	70684340	70684542	10.65
chr12	88579242	88579777	10.65
chr13	113802448	113802957	10.65
chr14	79202423	79202627	10.65
chr16	23226027	23226475	10.65
chr16	25281967	25282379	10.65
chr17	88531821	88532022	10.65
chr2	27272768	27273231	10.65
chr2	76570594	76570793	10.65
chr2	94257658	94257859	10.65
chr2	121315499	121315740	10.65
chr2	130801963	130802414	10.65
chr2	132123751	132124186	10.65
chr3	52006266	52006468	10.65
chr3	104870871	104871326	10.65
chr4	130774472	130774671	10.65
chr4	138466447	138466877	10.65
chr4	154934414	154934886	10.65
chr5	35591991	35592190	10.65
chr6	86581411	86581756	10.65
chr15	94707065	94707585	10.64
chr17	56804974	56805463	10.64
chr2	127480082	127480282	10.64
chr5	142785851	142786074	10.64
chr7	45092832	45093033	10.64
chr8	116607974	116608313	10.64
chr7	101866039	101866474	10.63
chr11	106096131	106096668	10.62
chr9	20907411	20907610	10.62
chr14	19572991	19573214	10.61
chr7	30416096	30416295	10.6
chr8	88331422	88331681	10.6
chr6	29538674	29538873	10.59
chr8	123861089	123861901	10.59
JH792827.1	169045	169319	10.57
chr1	52099357	52099557	10.57
chr1	125685566	125685840	10.57
chr1	132182501	132182737	10.57
chr1	151152692	151153109	10.57
chr1	152823915	152824393	10.57
chr1	163185145	163185558	10.57
chr1	186574821	186575261	10.57
chr1	191399935	191400166	10.57
chr1	194950713	194950921	10.57
chr10	13907168	13907613	10.57
chr10	19641644	19641853	10.57
chr10	24000359	24000563	10.57
chr10	50849678	50850137	10.57
chr10	62841863	62842145	10.57
chr10	66470233	66470656	10.57
chr10	90365782	90366315	10.57
chr11	20285965	20286337	10.57
chr11	33537129	33537633	10.57
chr11	44007493	44007984	10.57
chr11	66420991	66421217	10.57
chr11	70011934	70012199	10.57
chr11	75752168	75752616	10.57
chr11	84545660	84546143	10.57
chr11	110261009	110261472	10.57
chr12	84772636	84773084	10.57
chr12	86790915	86791438	10.57
chr12	90385241	90385786	10.57
chr12	91918461	91918764	10.57
chr12	92942661	92942862	10.57
chr12	98150226	98150553	10.57
chr13	4190175	4190402	10.57
chr13	13996538	13997047	10.57
chr13	23684275	23684569	10.57
chr13	36861079	36861564	10.57
chr13	47072787	47073277	10.57
chr13	72538429	72538629	10.57
chr13	109494680	109494881	10.57
chr14	65008720	65008968	10.57
chr14	76684844	76685043	10.57
chr14	82229313	82229751	10.57
chr15	16631602	16632067	10.57
chr15	28142630	28142869	10.57
chr15	78808629	78809117	10.57
chr15	98544915	98545180	10.57
chr15	98623482	98623693	10.57
chr15	101528887	101529460	10.57
chr16	35197231	35197526	10.57
chr16	42059772	42060033	10.57
chr16	45804354	45804710	10.57
chr16	50311017	50311218	10.57
chr16	85352416	85352696	10.57
chr16	87238493	87238975	10.57
chr16	96423874	96424080	10.57
chr17	26776385	26776882	10.57
chr17	27299969	27300472	10.57
chr17	29159882	29160434	10.57
chr17	37061929	37062464	10.57
chr17	38557665	38558116	10.57
chr17	53452965	53453467	10.57
chr18	31843107	31843588	10.57
chr18	72011980	72012541	10.57
chr19	47121011	47121228	10.57
chr19	55960150	55960683	10.57
chr2	24621112	24621416	10.57
chr2	31164923	31165446	10.57
chr2	45662166	45662427	10.57
chr2	53549406	53549920	10.57
chr2	129308478	129308772	10.57
chr2	135697420	135697912	10.57
chr2	138269981	138270190	10.57
chr2	147226065	147226290	10.57
chr2	168291082	168291598	10.57
chr2	181592875	181593376	10.57
chr3	41515929	41516141	10.57
chr3	50872391	50872594	10.57
chr3	60045189	60045939	10.57
chr3	79963540	79963834	10.57
chr3	96488480	96488879	10.57
chr3	132149900	132150106	10.57
chr4	35243572	35244072	10.57
chr4	45520598	45520973	10.57
chr4	46521569	46522113	10.57
chr4	98850580	98851085	10.57
chr4	117643163	117643654	10.57
chr4	128035044	128035247	10.57
chr4	143238506	143238725	10.57
chr5	4508123	4508417	10.57
chr5	8959895	8960368	10.57
chr5	20146692	20147121	10.57
chr5	64856820	64857324	10.57
chr5	84287607	84287818	10.57
chr5	103998134	103998612	10.57
chr5	114453956	114454469	10.57
chr5	120467856	120468445	10.57
chr5	121712776	121713311	10.57
chr5	122675205	122675410	10.57
chr5	137727098	137727593	10.57
chr6	6452916	6453329	10.57
chr6	52066699	52066898	10.57
chr6	91641429	91641858	10.57
chr6	95183574	95183776	10.57
chr6	129365581	129365842	10.57
chr6	130939552	130939794	10.57
chr6	134508464	134508955	10.57
chr6	142394606	142394828	10.57
chr7	26828912	26829122	10.57
chr7	34300727	34301196	10.57
chr7	80038227	80038613	10.57
chr7	96233675	96233974	10.57
chr7	99482229	99482682	10.57
chr7	110219014	110219490	10.57
chr7	116135157	116135737	10.57
chr7	117829226	117829726	10.57
chr7	118171513	118171715	10.57
chr8	9331581	9331783	10.57
chr8	23813745	23814256	10.57
chr8	35469792	35470296	10.57
chr8	51274154	51274373	10.57
chr8	56267244	56267724	10.57
chr8	63028136	63028432	10.57
chr8	68102104	68102646	10.57
chr8	68695415	68695880	10.57
chr8	69012475	69012988	10.57
chr8	75400567	75401146	10.57
chr8	84606515	84607063	10.57
chr8	85145769	85146285	10.57
chr8	86048109	86048321	10.57
chr8	89254335	89254918	10.57
chr8	100149506	100149708	10.57
chr8	107781664	107782087	10.57
chr8	108559729	108560185	10.57
chr8	123434517	123434951	10.57
chr8	124051692	124052193	10.57
chr9	27203978	27204183	10.57
chr9	32827928	32828381	10.57
chr9	37156525	37156969	10.57
chr9	77595002	77595201	10.57
chr9	96895809	96896115	10.57
chr9	108326669	108326871	10.57
chr9	122359737	122360152	10.57
chrX	13133371	13133900	10.57
chr1	185214999	185215441	10.56
chr11	70768703	70769221	10.56
chr15	77073265	77073612	10.56
chr2	69888205	69888728	10.56
chr8	11525584	11525890	10.56
chr8	92782049	92782314	10.56
chr4	132269993	132270268	10.55
chr11	32297417	32297705	10.54
chr2	71905043	71905259	10.54
chr4	106896721	106897134	10.54
chr14	7245536	7245892	10.53
chr3	103313324	103313626	10.53
chr7	127821590	127821987	10.53
chr8	27077349	27077780	10.53
chr11	107519343	107519548	10.52
chr14	67051143	67051347	10.52
chr12	112790623	112791165	10.51
chr17	56339617	56340037	10.51
chr2	90552554	90552757	10.51
chr3	157558121	157558593	10.51
chr6	149066622	149067154	10.51
chr9	96221990	96222341	10.51
chr1	193124432	193124671	10.5
chr11	9713000	9713221	10.5
chr15	36594600	36594799	10.5
chr16	36076035	36076439	10.5
chr16	67333650	67333870	10.5
chr17	31664984	31665366	10.5
chr2	116917753	116917952	10.5
chr2	135812946	135813145	10.5
chr2	156060316	156060679	10.5
chr4	123072769	123073006	10.5
chr7	123226121	123226320	10.5
chr8	118662254	118662725	10.5
chr9	21697233	21697585	10.5
chr8	79595824	79596100	10.48
chr1	152915459	152915898	10.46
chr11	32808026	32808239	10.46
chr13	109619204	109619674	10.46
chr2	119945973	119946435	10.46
chr2	164894121	164894545	10.46
chr4	133430848	133431061	10.46
chr8	40802870	40803082	10.46
chr8	94866921	94867169	10.46
chr11	117333131	117333393	10.45
chr11	119558052	119558264	10.45
chr11	102958143	102958420	10.44
chr10	95939907	95940325	10.43
chr15	75972699	75972931	10.43
chr2	32653815	32654035	10.43
chr4	46392821	46393020	10.43
chr4	130910595	130910800	10.43
chr6	88014076	88014277	10.43
chr6	108168319	108168670	10.43
chr7	25103006	25103489	10.43
chr8	69727870	69728368	10.43
chr9	75092717	75093323	10.43
chr14	5449106	5449569	10.42
chr2	177082975	177083419	10.42
chr7	110048163	110048469	10.42
chr8	63924970	63925225	10.42
chr17	6371414	6372054	10.41
chr8	119626512	119626717	10.41
chr8	122603640	122604142	10.41
chr13	23466952	23467151	10.39
chr14	85533723	85534231	10.39
chr5	134366385	134366827	10.39
chr8	73109237	73109686	10.39
chr13	77572571	77572775	10.38
chr16	38406201	38406656	10.38
chr17	35452819	35453259	10.38
chr8	84678555	84679065	10.38
chr1	86356213	86356649	10.37
chr15	78826106	78826305	10.37
chr4	3227008	3227519	10.37
chr9	108134422	108134621	10.37
chr11	121602191	121602390	10.36
chr1	37693585	37694043	10.34
chr1	136606007	136606287	10.34
chr10	80294946	80295398	10.34
chr11	32821859	32822066	10.34
chr11	67480839	67481290	10.34
chr11	88655307	88655855	10.34
chr11	109111436	109111878	10.34
chr12	69613871	69614334	10.34
chr12	118310253	118310719	10.34
chr13	119256770	119257245	10.34
chr14	55803311	55803518	10.34
chr15	74562365	74562748	10.34
chr16	21242970	21243463	10.34
chr17	32051547	32052018	10.34
chr17	47478266	47478930	10.34
chr18	31840887	31841430	10.34
chr2	84363524	84363723	10.34
chr2	153379214	153379666	10.34
chr2	164714401	164714762	10.34
chr4	150067984	150068454	10.34
chr4	150387766	150388182	10.34
chr8	18688453	18688660	10.34
chr8	85895124	85895523	10.34
chr8	97248936	97249190	10.34
chr8	107958265	107958613	10.34
chr9	121359363	121359834	10.34
chrX	118205304	118205503	10.34
chr1	180934127	180934329	10.33
chr11	35987046	35987540	10.33
chr5	15682647	15683169	10.33
chr8	12656412	12656752	10.33
chr8	25559632	25560235	10.33
chr8	77751198	77751397	10.33
chr10	63306851	63307243	10.31
chr11	70580263	70580547	10.31
chr11	86236086	86236297	10.31
chr11	87426605	87426840	10.31
chr11	88986257	88986789	10.31
chr11	117873735	117874162	10.31
chr12	54719067	54719400	10.31
chr12	111567322	111567844	10.31
chr13	86081512	86081980	10.31
chr14	14984916	14985386	10.31
chr14	25770498	25770758	10.31
chr15	99876212	99876700	10.31
chr17	13305997	13306247	10.31
chr17	18848129	18848561	10.31
chr19	21882375	21882787	10.31
chr2	166022402	166022607	10.31
chr2	168703375	168703856	10.31
chr3	95428796	95428996	10.31
chr4	123698474	123698725	10.31
chr5	138279143	138279688	10.31
chr6	38332015	38332602	10.31
chr6	86985948	86986407	10.31
chr7	81367903	81368505	10.31
chr8	78066756	78066962	10.31
chr8	120320112	120320661	10.31
chr8	123293334	123293658	10.31
chr11	104780167	104780366	10.3
chr11	114886433	114887005	10.3
chr13	113815302	113815714	10.3
chr2	146614491	146614690	10.3
chr5	31205190	31205438	10.3
chr6	49071392	49071896	10.3
chr4	117143311	117143758	10.29
chr4	146594771	146595124	10.29
JH584304.1	10646	11253	10.28
JH792828.1	299092	299570	10.26
chr1	12752110	12752322	10.26
chr1	37002991	37003198	10.26
chr1	116129301	116129733	10.26
chr1	134383184	134383410	10.26
chr1	151569353	151569832	10.26
chr1	167976618	167977184	10.26
chr10	39641936	39642182	10.26
chr10	62074550	62074754	10.26
chr10	62618372	62618603	10.26
chr10	121351861	121352305	10.26
chr11	55619457	55619966	10.26
chr11	82654306	82654728	10.26
chr11	104881314	104881525	10.26
chr11	108531579	108531841	10.26
chr12	70257704	70258163	10.26
chr12	108457025	108457516	10.26
chr14	54966091	54966312	10.26
chr14	122901527	122901999	10.26
chr16	48393316	48393552	10.26
chr17	44554862	44555325	10.26
chr17	55879898	55880177	10.26
chr2	47953705	47954175	10.26
chr2	51088287	51088722	10.26
chr3	105028974	105029720	10.26
chr3	145631815	145632309	10.26
chr4	35845078	35845498	10.26
chr4	135763133	135763342	10.26
chr4	149772256	149772716	10.26
chr5	3660008	3660219	10.26
chr5	31060427	31060901	10.26
chr5	64879964	64880175	10.26
chr5	111375179	111375681	10.26
chr5	120462418	120462847	10.26
chr6	85300945	85301157	10.26
chr6	127340922	127341433	10.26
chr7	46264902	46265414	10.26
chr7	101214756	101215021	10.26
chr7	102084513	102084982	10.26
chr7	131352687	131353183	10.26
chr8	64245583	64246066	10.26
chr8	66869513	66869945	10.26
chr8	68958486	68958962	10.26
chr8	83411327	83411716	10.26
chr8	104741578	104741959	10.26
chr8	127284624	127285099	10.26
chr9	61969700	61969971	10.26
chr9	77515499	77515925	10.26
chr9	97072204	97072417	10.26
chr9	122819862	122820232	10.26
chr11	109652008	109652504	10.25
chr2	154548217	154548705	10.25
chr2	154615083	154615553	10.25
chr6	47763000	47763608	10.25
chr8	117779902	117780384	10.25
chr10	80175389	80175876	10.23
chr9	108028721	108029183	10.23
chr11	23433679	23433879	10.22
chr11	99002907	99003118	10.22
chr7	80920480	80920679	10.22
chr1	5232170	5232629	10.2
chr1	10716829	10717034	10.2
chr1	41863848	41864220	10.2
chr1	56528915	56529114	10.2
chr1	69317177	69317627	10.2
chr1	81947655	81947861	10.2
chr1	94575679	94575878	10.2
chr1	109078453	109078652	10.2
chr1	120959602	120960133	10.2
chr1	133926684	133926884	10.2
chr1	135414848	135415051	10.2
chr1	136846044	136846487	10.2
chr1	138528103	138528375	10.2
chr1	140758795	140759194	10.2
chr1	140884429	140884628	10.2
chr1	150931104	150931545	10.2
chr1	185299757	185300202	10.2
chr1	190874970	190875437	10.2
chr10	24493626	24493828	10.2
chr10	47689423	47689628	10.2
chr10	50792428	50792677	10.2
chr10	70305781	70306291	10.2
chr10	78109766	78110350	10.2
chr10	80087476	80087974	10.2
chr10	95733993	95734423	10.2
chr10	116798373	116798861	10.2
chr10	119081676	119082125	10.2
chr10	120277111	120277545	10.2
chr11	7587289	7587761	10.2
chr11	26672654	26672967	10.2
chr11	33964361	33964829	10.2
chr11	36066508	36066725	10.2
chr11	36951877	36952076	10.2
chr11	47704973	47705469	10.2
chr11	64321353	64321552	10.2
chr11	105473843	105474298	10.2
chr12	69537713	69538135	10.2
chr12	71082426	71082712	10.2
chr12	72698322	72698522	10.2
chr12	75208007	75208206	10.2
chr12	88745324	88745524	10.2
chr12	98190316	98190656	10.2
chr12	100470722	100471125	10.2
chr12	102446066	102446270	10.2
chr12	111434862	111435061	10.2
chr12	117461703	117462162	10.2
chr13	8683181	8683668	10.2
chr13	29942856	29943055	10.2
chr13	46285116	46285315	10.2
chr13	53178142	53178341	10.2
chr13	54162391	54162590	10.2
chr13	59871550	59871869	10.2
chr13	86839710	86840124	10.2
chr13	102972753	102973006	10.2
chr13	104882816	104883154	10.2
chr13	108810043	108810242	10.2
chr14	20490914	20491403	10.2
chr14	60771764	60771966	10.2
chr14	65127819	65128314	10.2
chr14	66817863	66818065	10.2
chr14	76373044	76373243	10.2
chr14	79984634	79984834	10.2
chr14	93900340	93900539	10.2
chr14	95815353	95815552	10.2
chr14	99704507	99704708	10.2
chr14	104171222	104171421	10.2
chr15	10466356	10466555	10.2
chr15	11832784	11832983	10.2
chr15	33119018	33119475	10.2
chr15	83388410	83388962	10.2
chr16	11113701	11114089	10.2
chr16	38264524	38264990	10.2
chr16	46458755	46459236	10.2
chr16	81489629	81489828	10.2
chr16	92407696	92408150	10.2
chr16	93345806	93346005	10.2
chr17	8858327	8858810	10.2
chr17	45918044	45918243	10.2
chr17	53221347	53221546	10.2
chr17	64723058	64723443	10.2
chr17	75281043	75281380	10.2
chr17	78944396	78944598	10.2
chr17	88091784	88091983	10.2
chr18	6026493	6026692	10.2
chr18	6082280	6082479	10.2
chr18	22426318	22426517	10.2
chr18	34375214	34375683	10.2
chr18	44548239	44548580	10.2
chr18	67738633	67739041	10.2
chr19	16203016	16203358	10.2
chr19	27980412	27980611	10.2
chr19	38990627	38990826	10.2
chr19	42519902	42520398	10.2
chr19	61198206	61198425	10.2
chr2	14163601	14164140	10.2
chr2	46084562	46084761	10.2
chr2	60621675	60621874	10.2
chr2	66043753	66044229	10.2
chr2	73238858	73239075	10.2
chr2	84549979	84550419	10.2
chr2	91424304	91424773	10.2
chr2	103009027	103009489	10.2
chr2	104521183	104521382	10.2
chr2	105069580	105069978	10.2
chr2	105683355	105683900	10.2
chr2	116032033	116032495	10.2
chr2	133759945	133760305	10.2
chr2	136863965	136864390	10.2
chr2	162349643	162349842	10.2
chr2	165449022	165449445	10.2
chr2	166655392	166655794	10.2
chr2	167398359	167398929	10.2
chr2	172855748	172856262	10.2
chr2	181139358	181139559	10.2
chr2	181931273	181931744	10.2
chr3	16931414	16931633	10.2
chr3	49966813	49967012	10.2
chr3	58786930	58787389	10.2
chr3	62490138	62490337	10.2
chr3	65462726	65463158	10.2
chr3	86863505	86863872	10.2
chr3	93968836	93969035	10.2
chr3	112571250	112571449	10.2
chr3	114030497	114030903	10.2
chr3	127508482	127508989	10.2
chr3	131679228	131679703	10.2
chr3	132341070	132341269	10.2
chr3	132844715	132845204	10.2
chr3	138769305	138769504	10.2
chr3	144286593	144287110	10.2
chr3	146379906	146380105	10.2
chr3	149262307	149262727	10.2
chr4	22487044	22487453	10.2
chr4	29300544	29300868	10.2
chr4	36243697	36243896	10.2
chr4	44286026	44286582	10.2
chr4	88958256	88958455	10.2
chr4	108925011	108925210	10.2
chr4	111237658	111237898	10.2
chr4	117393851	117394050	10.2
chr4	132810888	132811459	10.2
chr4	149641023	149641222	10.2
chr4	155872998	155873298	10.2
chr5	3614299	3614499	10.2
chr5	14472355	14472858	10.2
chr5	27933662	27933938	10.2
chr5	32449103	32449302	10.2
chr5	37138918	37139415	10.2
chr5	39722163	39722375	10.2
chr5	53855165	53855368	10.2
chr5	61089764	61090230	10.2
chr5	71022643	71022844	10.2
chr5	74004495	74005050	10.2
chr5	85957697	85958036	10.2
chr5	104250464	104250912	10.2
chr5	111739731	111740295	10.2
chr5	144240897	144241096	10.2
chr6	30431045	30431454	10.2
chr6	37456965	37457761	10.2
chr6	54372258	54372673	10.2
chr6	65202843	65203177	10.2
chr6	65648696	65648895	10.2
chr6	73890630	73890872	10.2
chr6	81842042	81842497	10.2
chr6	88982004	88982211	10.2
chr6	98040224	98040423	10.2
chr6	113319686	113319885	10.2
chr6	116621848	116622047	10.2
chr6	127888984	127889305	10.2
chr6	137067718	137067917	10.2
chr7	16376525	16376870	10.2
chr7	36908919	36909342	10.2
chr7	38957768	38957975	10.2
chr7	55459973	55460202	10.2
chr7	56923010	56923285	10.2
chr7	65494683	65494912	10.2
chr7	70807680	70808136	10.2
chr7	80536577	80537060	10.2
chr7	80989022	80989223	10.2
chr7	90542898	90543097	10.2
chr7	118271607	118271850	10.2
chr8	12310052	12310251	10.2
chr8	13826137	13826446	10.2
chr8	23127602	23128046	10.2
chr8	28243110	28243317	10.2
chr8	36229022	36229446	10.2
chr8	36800065	36800311	10.2
chr8	61683156	61683663	10.2
chr8	65696680	65696879	10.2
chr8	102100187	102100553	10.2
chr8	112279916	112280190	10.2
chr8	112826892	112827102	10.2
chr8	123019744	123020270	10.2
chr8	127785880	127786305	10.2
chr9	43147001	43147548	10.2
chr9	43886391	43886847	10.2
chr9	48839142	48839603	10.2
chr9	59745975	59746442	10.2
chr9	65837687	65838151	10.2
chr9	72645930	72646163	10.2
chr9	79751657	79751856	10.2
chr9	94389496	94389695	10.2
chr9	110446166	110446642	10.2
chrX	53666093	53666499	10.2
chrX	114267039	114267305	10.2
chrX	126490702	126490922	10.2
chrX	155097208	155097409	10.2
chr11	78729123	78729416	10.18
chr11	100547502	100547922	10.18
chr4	149520369	149520568	10.18
chr8	121650062	121650542	10.18
chr11	31992271	31992525	10.17
chr11	99932454	99932779	10.17
chr16	56015828	56016035	10.17
chr18	60852011	60852256	10.17
chr19	41973230	41973618	10.17
chr2	20932584	20933004	10.17
chr5	105690902	105691277	10.17
chr7	79958540	79959029	10.17
chr8	36198688	36199047	10.17
chr8	75290881	75291383	10.17
chr8	125306846	125307314	10.17
chr11	58949036	58949268	10.15
chr11	106740365	106740807	10.15
chr12	104952249	104952740	10.15
chr15	31304144	31304652	10.15
chr2	29455918	29456436	10.15
chr3	108616196	108616696	10.15
chr8	70766385	70766876	10.15
chr1	195240356	195240555	10.14
chr13	22025338	22025784	10.14
chr5	92982406	92982874	10.14
chr8	34620664	34620867	10.14
chr8	47809927	47810293	10.14
chr9	107710759	107711070	10.14
chr2	94404062	94404419	10.12
chr7	25014590	25014789	10.12
chr11	77770095	77770561	10.11
chr11	102522182	102522687	10.11
chr7	16845137	16845617	10.11
chr8	108531774	108531998	10.11
chr11	86850475	86850958	10.09
chr12	20270312	20270935	10.09
chr12	87859383	87859972	10.09
chr12	115682214	115682526	10.09
chr13	12743441	12743989	10.09
chr2	98664915	98665250	10.09
chr8	17956749	17957214	10.09
chr8	20070670	20071229	10.09
chr8	20104556	20105215	10.09
chr8	80817566	80818085	10.08
chr8	91794801	91795039	10.08
chr1	181983060	181983488	10.07
chr11	110090467	110090917	10.07
chr1	140201743	140202293	10.05
chr13	46675442	46675687	10.05
chr13	89720898	89721375	10.05
chr14	31242350	31242776	10.05
chr14	41359403	41359880	10.05
chr15	103014110	103014309	10.05
chr17	32493761	32494139	10.05
chr17	83996009	83996249	10.05
chr19	53515754	53516265	10.05
chr2	11335801	11336000	10.05
chr2	26613259	26613671	10.05
chr2	165058217	165058416	10.05
chr5	23759042	23759505	10.05
chr5	102060443	102060642	10.05
chr5	139345790	139346258	10.05
chr6	26451279	26451478	10.05
chr6	146634480	146634994	10.05
chr8	37131324	37131670	10.05
chr8	65638828	65639363	10.05
chr9	66845807	66846340	10.05
chr11	29316896	29317305	10.04
chr11	69031452	69031970	10.04
chr11	107990201	107990688	10.04
chr17	45581346	45581804	10.04
chr19	46982606	46982808	10.04
chr2	90844412	90844700	10.04
chr3	96486484	96486789	10.04
chr3	102066072	102066432	10.04
chr5	108618729	108619202	10.04
chr5	134958227	134958776	10.04
chr9	75078520	75078787	10.04
chr1	59677935	59678397	10.03
chr11	119880326	119880631	10.03
chr14	4785873	4786142	10.03
chr4	40813726	40814213	10.03
chr5	65325391	65325746	10.03
chr1	30828110	30828320	10.02
chr1	36308623	36309125	10.02
chr1	88668920	88669398	10.02
chr1	165507311	165507826	10.02
chr10	80841058	80841361	10.02
chr10	84631904	84632379	10.02
chr11	6492600	6493093	10.02
chr11	55790372	55790847	10.02
chr11	72457846	72458345	10.02
chr11	89468618	89469129	10.02
chr14	3714987	3715815	10.02
chr14	77040421	77040893	10.02
chr14	96533165	96533524	10.02
chr15	42013963	42014906	10.02
chr15	62702700	62703038	10.02
chr17	24580373	24580840	10.02
chr2	139905264	139905797	10.02
chr6	31554639	31554995	10.02
chr6	134406870	134407070	10.02
chr8	20663097	20663324	10.02
chr8	48933055	48933380	10.02
chr8	58705730	58706277	10.02
chr8	82392812	82393280	10.02
chr9	118478360	118478568	10.02
chr11	103168024	103168515	10.01
chr7	127424182	127424673	10.01
chr8	94366485	94366813	10.01
chr14	6288146	6289086	10
chr14	122341219	122341435	10
chr11	118404749	118405189	9.99
chr8	94702022	94702241	9.99
chr11	53199925	53200307	9.98
chr14	122476270	122476720	9.98
chr19	61331292	61331605	9.97
chr8	78277304	78277503	9.97
chr11	106127545	106127748	9.96
chr4	147643500	147644005	9.96
chr8	64949521	64949988	9.96
chr14	121508301	121508500	9.95
chr2	91057653	91057993	9.95
chr5	125181811	125182013	9.95
chr11	22960685	22961087	9.93
chr11	58110984	58111633	9.93
chr11	72362639	72363029	9.93
chr11	101787870	101788345	9.92
chr3	104775132	104775447	9.92
GL456221.1	153946	154165	9.91
chr1	6682878	6683266	9.91
chr1	34538646	34539165	9.91
chr1	136929334	136929534	9.91
chr1	153088293	153088790	9.91
chr1	159293117	159293330	9.91
chr1	170136416	170136623	9.91
chr1	191416055	191416468	9.91
chr10	20051277	20051889	9.91
chr10	25433675	25433878	9.91
chr10	51865082	51865282	9.91
chr11	22301648	22302112	9.91
chr11	29330526	29330818	9.91
chr11	30881447	30881674	9.91
chr11	55143499	55143992	9.91
chr11	59363175	59363470	9.91
chr11	111352200	111352672	9.91
chr12	3742298	3742505	9.91
chr12	28842233	28842809	9.91
chr12	84558267	84558714	9.91
chr12	99054775	99054974	9.91
chr13	55154348	55154868	9.91
chr13	59453510	59453710	9.91
chr13	105064635	105064842	9.91
chr13	107764373	107764832	9.91
chr14	22079991	22080509	9.91
chr14	43046013	43046502	9.91
chr14	61530226	61530644	9.91
chr14	79906538	79907041	9.91
chr14	124380856	124381056	9.91
chr15	8023595	8023920	9.91
chr15	56336332	56336548	9.91
chr15	81570327	81570726	9.91
chr15	89530560	89531055	9.91
chr15	99037560	99037929	9.91
chr16	66161469	66161706	9.91
chr16	66192324	66192561	9.91
chr16	80333320	80333523	9.91
chr17	33515104	33515339	9.91
chr17	35705725	35706221	9.91
chr17	54895836	54896468	9.91
chr17	87867695	87867896	9.91
chr18	77562673	77562888	9.91
chr19	47917561	47918028	9.91
chr19	57920595	57921044	9.91
chr2	13662611	13662943	9.91
chr2	24434837	24435036	9.91
chr2	38970858	38971321	9.91
chr2	46190744	46191129	9.91
chr2	75698804	75699309	9.91
chr2	104359540	104359970	9.91
chr2	109944242	109944452	9.91
chr2	130658685	130659183	9.91
chr2	143573004	143573212	9.91
chr2	154317404	154317605	9.91
chr2	158281875	158282394	9.91
chr2	172448092	172448530	9.91
chr2	181637371	181637822	9.91
chr3	59394568	59394997	9.91
chr3	89538292	89538796	9.91
chr3	96245663	96245958	9.91
chr3	153977975	153978386	9.91
chr4	45429060	45429259	9.91
chr4	58913993	58914220	9.91
chr4	79658898	79659199	9.91
chr4	86670684	86671417	9.91
chr4	95187146	95187644	9.91
chr4	96554286	96554770	9.91
chr4	116651521	116651726	9.91
chr4	116753716	116754180	9.91
chr4	122914928	122915421	9.91
chr4	140045691	140046203	9.91
chr5	11133745	11133944	9.91
chr5	108763078	108763549	9.91
chr5	125400552	125401016	9.91
chr5	127778084	127778321	9.91
chr5	129555664	129555865	9.91
chr5	144940958	144941157	9.91
chr5	149376666	149377178	9.91
chr6	45191605	45192081	9.91
chr6	47909667	47910112	9.91
chr6	83599739	83599963	9.91
chr6	107687474	107687709	9.91
chr6	111913418	111913857	9.91
chr6	117827949	117828402	9.91
chr7	10023876	10024242	9.91
chr7	52702414	52702617	9.91
chr7	97348273	97348476	9.91
chr8	18571269	18571522	9.91
chr8	36337921	36338120	9.91
chr8	38402356	38402854	9.91
chr8	76449099	76449567	9.91
chr8	77430730	77430952	9.91
chr8	89321091	89321425	9.91
chr8	96308542	96308919	9.91
chr8	107666241	107666622	9.91
chr8	109134910	109135380	9.91
chr8	120942028	120942534	9.91
chr8	126552403	126552606	9.91
chr8	128580396	128580854	9.91
chr9	42173549	42173985	9.91
chr9	57972831	57973051	9.91
chr9	61471782	61472248	9.91
chr9	99095995	99096196	9.91
chr11	32470872	32471341	9.88
chr7	30318981	30319426	9.88
chr10	84548368	84548905	9.87
chr11	97339265	97339741	9.87
chr11	4065257	4065546	9.86
chr11	102509373	102509837	9.86
chr5	136057506	136057977	9.86
chrX	170758218	170758555	9.85
chr9	77652712	77653063	9.84
chr17	79974348	79974780	9.83
chr10	80438813	80439344	9.82
chr11	62877890	62878502	9.82
chr11	78234086	78234507	9.82
chr11	99495033	99495328	9.82
chr11	116369395	116369871	9.82
chr12	40220052	40220516	9.82
chr12	108746625	108747019	9.82
chr13	66113436	66113749	9.82
chr14	121335989	121336453	9.82
chr15	81189322	81189778	9.82
chr16	83766237	83766703	9.82
chr18	10712226	10712876	9.82
chr18	75686420	75686906	9.82
chr3	95297159	95297630	9.82
chr3	126935130	126935543	9.82
chr4	124823658	124823911	9.82
chr5	113992562	113992993	9.82
chr6	77189921	77190388	9.82
chr7	28936624	28937069	9.82
chr8	20678974	20679518	9.82
chr8	65045776	65046286	9.82
chr8	125885243	125885725	9.82
chr11	53980337	53980765	9.81
chr11	117547753	117547960	9.81
chr11	3490642	3490841	9.8
chr15	99785647	99786151	9.8
chr19	9506488	9506972	9.8
chr19	40335570	40336004	9.8
chr6	145097855	145098127	9.8
chr8	109628800	109629362	9.8
chr11	4809703	4810159	9.79
chr11	120172999	120173200	9.79
chr12	84170596	84171056	9.79
chr13	59772484	59773008	9.79
chr14	64664595	64664967	9.79
chr14	99323651	99324223	9.79
chr16	32636433	32636680	9.79
chr17	66237342	66237580	9.79
chr18	67779119	67779616	9.79
chr2	156093299	156093498	9.79
chr8	91218448	91218647	9.79
chr10	62921462	62921691	9.78
chr11	21992320	21992812	9.78
chr13	100380572	100380861	9.78
chr13	107872932	107873394	9.78
chr13	111919070	111919550	9.78
chr17	55881449	55881651	9.78
chr19	38581091	38581506	9.78
chr19	44365012	44365368	9.78
chr2	92647043	92647273	9.78
chr2	152788786	152789214	9.78
chr2	154455376	154455575	9.78
chr8	34633544	34633758	9.78
chr8	120772905	120773400	9.78
chr11	60208750	60209130	9.77
chr4	146601197	146601647	9.77
chr3	28704237	28704465	9.76
chr7	59884279	59884478	9.76
chr8	70879507	70880012	9.76
chr11	79713362	79713763	9.75
chr8	41057159	41057588	9.75
chr10	61410564	61410888	9.74
chr17	30616443	30617218	9.74
chr8	13169189	13169403	9.74
chr8	20083436	20084106	9.74
chr11	107151097	107151536	9.73
chr4	116050408	116050841	9.73
chr5	3005371	3005764	9.73
chr2	131170744	131170955	9.72
GL456211.1	44879	45087	9.71
GL456354.1	135308	135507	9.71
JH584294.1	33000	33199	9.71
JH792828.1	207228	207445	9.71
JH792832.1	345159	345666	9.71
JH792834.1	82909	83108	9.71
KB469741.2	292799	293003	9.71
KQ030485.1	108905	109113	9.71
KQ030485.1	113559	113822	9.71
KQ030485.1	114596	114795	9.71
KQ030494.1	214800	215247	9.71
KV575237.1	131100	131548	9.71
KV575238.1	28835	29387	9.71
KV575242.1	149222	149638	9.71
chr1	7480776	7481200	9.71
chr1	10712784	10713120	9.71
chr1	14726715	14727109	9.71
chr1	18532775	18533214	9.71
chr1	24435363	24435608	9.71
chr1	24735180	24735470	9.71
chr1	25291591	25291790	9.71
chr1	26170993	26171462	9.71
chr1	26848340	26848818	9.71
chr1	27061818	27062185	9.71
chr1	27200606	27200805	9.71
chr1	27271781	27271980	9.71
chr1	27432530	27432732	9.71
chr1	27821127	27821562	9.71
chr1	28925335	28925792	9.71
chr1	31610745	31610944	9.71
chr1	34939771	34939970	9.71
chr1	39095850	39096049	9.71
chr1	41773872	41774136	9.71
chr1	42336019	42336229	9.71
chr1	43200105	43200309	9.71
chr1	43233318	43233688	9.71
chr1	43607937	43608408	9.71
chr1	43711560	43711847	9.71
chr1	47902166	47902568	9.71
chr1	49925084	49925283	9.71
chr1	50942197	50942685	9.71
chr1	51103648	51103937	9.71
chr1	51197811	51198010	9.71
chr1	53645416	53645635	9.71
chr1	54944317	54944630	9.71
chr1	55808533	55808767	9.71
chr1	57913595	57913893	9.71
chr1	58168837	58169315	9.71
chr1	58307534	58307992	9.71
chr1	59843023	59843222	9.71
chr1	61826573	61826956	9.71
chr1	62466462	62466933	9.71
chr1	63790588	63791088	9.71
chr1	67045082	67045287	9.71
chr1	70806825	70807166	9.71
chr1	71613800	71613999	9.71
chr1	72298351	72298835	9.71
chr1	73852874	73853073	9.71
chr1	73967790	73967989	9.71
chr1	75669056	75669426	9.71
chr1	75987484	75988035	9.71
chr1	75995828	75996027	9.71
chr1	78410961	78411256	9.71
chr1	78424500	78424699	9.71
chr1	79456236	79456674	9.71
chr1	80989880	80990134	9.71
chr1	82975691	82976138	9.71
chr1	84058793	84059364	9.71
chr1	84822512	84822922	9.71
chr1	85947259	85947558	9.71
chr1	87138319	87138518	9.71
chr1	89113573	89113772	9.71
chr1	90787300	90787739	9.71
chr1	91228554	91229040	9.71
chr1	91281431	91281630	9.71
chr1	94124269	94124647	9.71
chr1	98729535	98729818	9.71
chr1	98844319	98844535	9.71
chr1	100774047	100774295	9.71
chr1	101798721	101798974	9.71
chr1	102316568	102316951	9.71
chr1	103325764	103326058	9.71
chr1	104764545	104764748	9.71
chr1	106211492	106211691	9.71
chr1	106896954	106897392	9.71
chr1	112215068	112215300	9.71
chr1	112220280	112220520	9.71
chr1	114637768	114637967	9.71
chr1	115676539	115676764	9.71
chr1	116312689	116313018	9.71
chr1	117253803	117254235	9.71
chr1	117543880	117544298	9.71
chr1	119456310	119456740	9.71
chr1	120572917	120573418	9.71
chr1	122526710	122526909	9.71
chr1	124155159	124155384	9.71
chr1	126521861	126522306	9.71
chr1	128550619	128550818	9.71
chr1	129828104	129828563	9.71
chr1	130537375	130537574	9.71
chr1	130990594	130991074	9.71
chr1	132859918	132860117	9.71
chr1	134126451	134126680	9.71
chr1	134737676	134738164	9.71
chr1	137118386	137118585	9.71
chr1	137560520	137560735	9.71
chr1	138443746	138444036	9.71
chr1	140017572	140017771	9.71
chr1	140517148	140517347	9.71
chr1	141036002	141036303	9.71
chr1	141784736	141785111	9.71
chr1	142093394	142093870	9.71
chr1	143922317	143922617	9.71
chr1	144577702	144578061	9.71
chr1	145120696	145120895	9.71
chr1	145680258	145680648	9.71
chr1	148032133	148032332	9.71
chr1	149063217	149063416	9.71
chr1	150780538	150780930	9.71
chr1	152989070	152989269	9.71
chr1	155338408	155338607	9.71
chr1	156329704	156329907	9.71
chr1	157105891	157106173	9.71
chr1	158140566	158141010	9.71
chr1	158222278	158222662	9.71
chr1	158504168	158504552	9.71
chr1	158690887	158691305	9.71
chr1	158704107	158704579	9.71
chr1	160052091	160052293	9.71
chr1	160472646	160472845	9.71
chr1	163344280	163344479	9.71
chr1	163519260	163519459	9.71
chr1	163960009	163960208	9.71
chr1	164704306	164704692	9.71
chr1	165096712	165097214	9.71
chr1	165210616	165210815	9.71
chr1	165746727	165747148	9.71
chr1	168740071	168740270	9.71
chr1	169112582	169112781	9.71
chr1	169669448	169669863	9.71
chr1	170268432	170268832	9.71
chr1	172812679	172813147	9.71
chr1	173420352	173420812	9.71
chr1	174341143	174341487	9.71
chr1	177042470	177042669	9.71
chr1	178952621	178953042	9.71
chr1	180345269	180345674	9.71
chr1	181768397	181768815	9.71
chr1	182193523	182193849	9.71
chr1	183581260	183581549	9.71
chr1	183995629	183996064	9.71
chr1	184482502	184482903	9.71
chr1	184497285	184497732	9.71
chr1	185874483	185874918	9.71
chr1	188070519	188070969	9.71
chr1	189926575	189926982	9.71
chr1	191318186	191318537	9.71
chr1	191387157	191387425	9.71
chr1	191843885	191844254	9.71
chr1	193213609	193213852	9.71
chr1	194292389	194292588	9.71
chr1	194756104	194756303	9.71
chr10	6529040	6529464	9.71
chr10	7594214	7594661	9.71
chr10	8549891	8550261	9.71
chr10	11848888	11849244	9.71
chr10	11861238	11861459	9.71
chr10	13966995	13967311	9.71
chr10	15404726	15405063	9.71
chr10	16822108	16822365	9.71
chr10	16883051	16883250	9.71
chr10	17821247	17821668	9.71
chr10	21099717	21100180	9.71
chr10	21461023	21461430	9.71
chr10	21577487	21577887	9.71
chr10	23271800	23272213	9.71
chr10	25589264	25589500	9.71
chr10	25896303	25896657	9.71
chr10	26201526	26201979	9.71
chr10	27237734	27237933	9.71
chr10	27309223	27309502	9.71
chr10	27617236	27617703	9.71
chr10	27823367	27823889	9.71
chr10	28642723	28643088	9.71
chr10	29619973	29620177	9.71
chr10	30325923	30326396	9.71
chr10	34465679	34466131	9.71
chr10	35058162	35058361	9.71
chr10	36034569	36035055	9.71
chr10	37270937	37271201	9.71
chr10	37424239	37424438	9.71
chr10	38739185	38739446	9.71
chr10	40155090	40155663	9.71
chr10	40444873	40445072	9.71
chr10	40453237	40453436	9.71
chr10	40490485	40490692	9.71
chr10	41339448	41339883	9.71
chr10	41688598	41688866	9.71
chr10	42987247	42987446	9.71
chr10	43433436	43433778	9.71
chr10	44005680	44006210	9.71
chr10	45329561	45329835	9.71
chr10	45585674	45585873	9.71
chr10	46124507	46124706	9.71
chr10	46205158	46205628	9.71
chr10	47091698	47091954	9.71
chr10	47219414	47219894	9.71
chr10	47671743	47672096	9.71
chr10	48073098	48073516	9.71
chr10	48236955	48237165	9.71
chr10	50796596	50797070	9.71
chr10	51052652	51053065	9.71
chr10	51279160	51279369	9.71
chr10	54516557	54516968	9.71
chr10	56082429	56082628	9.71
chr10	56156583	56156959	9.71
chr10	56494466	56494665	9.71
chr10	56539296	56539495	9.71
chr10	57181769	57181980	9.71
chr10	57262418	57262617	9.71
chr10	57623562	57623967	9.71
chr10	57770729	57770931	9.71
chr10	60458815	60459326	9.71
chr10	61196419	61196659	9.71
chr10	61963695	61963894	9.71
chr10	63349185	63349607	9.71
chr10	69269558	69269757	9.71
chr10	70223307	70223506	9.71
chr10	70431085	70431550	9.71
chr10	71206728	71206927	9.71
chr10	73596491	73596782	9.71
chr10	73771089	73771288	9.71
chr10	74502339	74502538	9.71
chr10	76401969	76402506	9.71
chr10	82171432	82171781	9.71
chr10	82490608	82491122	9.71
chr10	82721691	82721890	9.71
chr10	83769119	83769318	9.71
chr10	84530635	84531169	9.71
chr10	85175379	85175600	9.71
chr10	90576985	90577184	9.71
chr10	92064477	92064676	9.71
chr10	92911305	92911659	9.71
chr10	94883985	94884192	9.71
chr10	98731534	98731807	9.71
chr10	99496105	99496368	9.71
chr10	100150368	100150786	9.71
chr10	100700113	100700566	9.71
chr10	100944332	100944544	9.71
chr10	101207568	101207996	9.71
chr10	101837634	101837916	9.71
chr10	102559471	102559844	9.71
chr10	102575599	102576005	9.71
chr10	103947853	103948326	9.71
chr10	104512932	104513149	9.71
chr10	105290356	105290555	9.71
chr10	106844970	106845169	9.71
chr10	113204491	113205002	9.71
chr10	115077508	115077952	9.71
chr10	117172393	117172860	9.71
chr10	118743340	118743824	9.71
chr10	119247715	119248113	9.71
chr10	121119933	121120464	9.71
chr10	124265276	124265676	9.71
chr10	125381735	125382208	9.71
chr10	126271121	126271541	9.71
chr10	126659232	126659431	9.71
chr10	128790056	128790468	9.71
chr10	128971313	128971539	9.71
chr10	130437506	130437939	9.71
chr11	6755952	6756374	9.71
chr11	7937797	7938247	9.71
chr11	9961946	9962363	9.71
chr11	10005237	10005607	9.71
chr11	12637606	12637887	9.71
chr11	12799997	12800196	9.71
chr11	13245128	13245530	9.71
chr11	13426035	13426234	9.71
chr11	13485202	13485615	9.71
chr11	13816298	13816504	9.71
chr11	15280387	15280586	9.71
chr11	16721672	16721875	9.71
chr11	16731430	16731678	9.71
chr11	17324982	17325181	9.71
chr11	17788263	17788658	9.71
chr11	22684895	22685361	9.71
chr11	23840390	23840640	9.71
chr11	25016523	25016722	9.71
chr11	25315637	25315886	9.71
chr11	27503513	27503730	9.71
chr11	28100388	28100679	9.71
chr11	28374321	28374520	9.71
chr11	28944352	28944807	9.71
chr11	36456599	36456798	9.71
chr11	37345393	37345912	9.71
chr11	37662735	37663163	9.71
chr11	41133101	41133330	9.71
chr11	41272780	41273121	9.71
chr11	41758733	41759177	9.71
chr11	43013624	43013827	9.71
chr11	43973200	43973712	9.71
chr11	44451021	44451505	9.71
chr11	46179194	46179655	9.71
chr11	48762799	48763179	9.71
chr11	50957551	50957968	9.71
chr11	51185343	51185542	9.71
chr11	51200481	51200869	9.71
chr11	57354622	57355087	9.71
chr11	58388563	58388873	9.71
chr11	58755569	58755927	9.71
chr11	62865957	62866156	9.71
chr11	63652099	63652677	9.71
chr11	64995899	64996111	9.71
chr11	65331091	65331505	9.71
chr11	65342897	65343322	9.71
chr11	65517514	65517828	9.71
chr11	70157193	70157392	9.71
chr11	71148342	71148541	9.71
chr11	71521650	71522063	9.71
chr11	71553186	71553664	9.71
chr11	81027343	81027542	9.71
chr11	81293637	81293950	9.71
chr11	82228987	82229186	9.71
chr11	83142584	83142891	9.71
chr11	90965373	90965801	9.71
chr11	91338627	91338947	9.71
chr11	91714105	91714304	9.71
chr11	93070961	93071216	9.71
chr11	93105477	93105923	9.71
chr11	93284369	93284568	9.71
chr11	99600841	99601078	9.71
chr11	99742231	99742731	9.71
chr11	108412076	108412285	9.71
chr11	112732844	112733043	9.71
chr12	3798801	3799000	9.71
chr12	4250928	4251510	9.71
chr12	5507213	5507647	9.71
chr12	5879019	5879328	9.71
chr12	6563614	6563813	9.71
chr12	7419758	7420086	9.71
chr12	7520220	7520427	9.71
chr12	7594701	7595087	9.71
chr12	8173605	8173819	9.71
chr12	9096498	9096720	9.71
chr12	9736832	9737031	9.71
chr12	11268561	11268942	9.71
chr12	12627607	12628040	9.71
chr12	12792886	12793382	9.71
chr12	13958779	13959185	9.71
chr12	15785311	15785510	9.71
chr12	16201706	16202141	9.71
chr12	20148514	20148713	9.71
chr12	20174111	20174347	9.71
chr12	23018795	23019284	9.71
chr12	24873646	24873851	9.71
chr12	25044607	25044806	9.71
chr12	26774111	26774310	9.71
chr12	26984010	26984436	9.71
chr12	29281542	29282077	9.71
chr12	29486285	29486524	9.71
chr12	30764140	30764487	9.71
chr12	33297182	33297646	9.71
chr12	35874999	35875491	9.71
chr12	36177596	36177795	9.71
chr12	38069211	38069559	9.71
chr12	38987939	38988382	9.71
chr12	39145875	39146259	9.71
chr12	40090460	40090824	9.71
chr12	40341565	40342033	9.71
chr12	40855862	40856061	9.71
chr12	42945573	42945973	9.71
chr12	43550270	43550491	9.71
chr12	44467108	44467311	9.71
chr12	45525189	45525590	9.71
chr12	46901274	46901473	9.71
chr12	47074102	47074377	9.71
chr12	48575693	48576146	9.71
chr12	49246056	49246265	9.71
chr12	51833475	51833882	9.71
chr12	52938131	52938537	9.71
chr12	55803445	55803793	9.71
chr12	56356504	56356893	9.71
chr12	56748261	56748472	9.71
chr12	58459751	58460041	9.71
chr12	58967216	58967698	9.71
chr12	59538170	59538597	9.71
chr12	60147986	60148528	9.71
chr12	60444337	60444613	9.71
chr12	60577222	60577688	9.71
chr12	60641430	60641629	9.71
chr12	61477140	61477549	9.71
chr12	61811618	61811991	9.71
chr12	61843399	61844004	9.71
chr12	62264057	62264260	9.71
chr12	64771313	64771583	9.71
chr12	65639743	65639976	9.71
chr12	67263326	67263804	9.71
chr12	67296389	67296832	9.71
chr12	67444540	67444987	9.71
chr12	69608361	69608787	9.71
chr12	69816529	69816941	9.71
chr12	72779261	72779696	9.71
chr12	73264003	73264532	9.71
chr12	73563902	73564333	9.71
chr12	74164897	74165096	9.71
chr12	75358272	75358678	9.71
chr12	76715633	76715832	9.71
chr12	79566563	79566777	9.71
chr12	82781152	82781614	9.71
chr12	82945493	82945692	9.71
chr12	85692525	85692724	9.71
chr12	86128130	86128568	9.71
chr12	88418210	88418556	9.71
chr12	89499998	89500357	9.71
chr12	91253682	91253881	9.71
chr12	91293233	91293502	9.71
chr12	91336979	91337626	9.71
chr12	91746338	91746840	9.71
chr12	91942519	91942734	9.71
chr12	92202316	92202515	9.71
chr12	95900407	95900683	9.71
chr12	96129452	96129941	9.71
chr12	96489981	96490349	9.71
chr12	98201874	98202243	9.71
chr12	98479758	98480186	9.71
chr12	99886205	99886535	9.71
chr12	105130077	105130493	9.71
chr12	105399532	105399731	9.71
chr12	108715735	108716176	9.71
chr12	109110902	109111233	9.71
chr12	110010773	110011002	9.71
chr12	110756972	110757172	9.71
chr12	113081336	113081760	9.71
chr12	113220501	113220733	9.71
chr12	113284575	113284774	9.71
chr12	113478983	113479182	9.71
chr12	114328425	114328624	9.71
chr12	115837149	115837348	9.71
chr12	118971194	118971438	9.71
chr13	4161511	4161979	9.71
chr13	4629336	4629535	9.71
chr13	4844945	4845394	9.71
chr13	5202818	5203245	9.71
chr13	5371353	5371808	9.71
chr13	6336011	6336210	9.71
chr13	6496748	6497196	9.71
chr13	7653142	7653534	9.71
chr13	8452421	8452744	9.71
chr13	10509367	10509781	9.71
chr13	10571991	10572190	9.71
chr13	11202916	11203369	9.71
chr13	12149779	12150230	9.71
chr13	15776546	15776946	9.71
chr13	16040324	16040598	9.71
chr13	16251183	16251483	9.71
chr13	16508713	16508912	9.71
chr13	17562779	17562978	9.71
chr13	18562324	18562816	9.71
chr13	19604604	19604923	9.71
chr13	19986231	19986430	9.71
chr13	20461717	20461916	9.71
chr13	20553622	20553825	9.71
chr13	20885547	20885814	9.71
chr13	22210135	22210348	9.71
chr13	22603743	22604172	9.71
chr13	25516509	25516990	9.71
chr13	25796083	25796725	9.71
chr13	28126809	28127010	9.71
chr13	28233538	28233995	9.71
chr13	28252732	28252953	9.71
chr13	29065026	29065225	9.71
chr13	29183179	29183433	9.71
chr13	30864012	30864211	9.71
chr13	31122192	31122438	9.71
chr13	32872577	32872842	9.71
chr13	32952826	32953053	9.71
chr13	33877228	33877427	9.71
chr13	34327888	34328316	9.71
chr13	36467367	36467566	9.71
chr13	36824711	36825149	9.71
chr13	37050232	37050587	9.71
chr13	37647449	37647884	9.71
chr13	38962269	38962761	9.71
chr13	39643214	39643473	9.71
chr13	40183461	40183850	9.71
chr13	41551759	41552052	9.71
chr13	43721480	43721679	9.71
chr13	45572154	45572622	9.71
chr13	45830008	45830561	9.71
chr13	45920851	45921328	9.71
chr13	46818777	46818976	9.71
chr13	47128451	47128798	9.71
chr13	49806466	49806959	9.71
chr13	50477593	50477963	9.71
chr13	51392923	51393419	9.71
chr13	53203975	53204472	9.71
chr13	53438983	53439415	9.71
chr13	56754717	56755044	9.71
chr13	56864771	56865196	9.71
chr13	57125841	57126040	9.71
chr13	58462512	58462885	9.71
chr13	58578846	58579045	9.71
chr13	60350981	60351356	9.71
chr13	60658485	60658740	9.71
chr13	64462281	64462664	9.71
chr13	65775373	65775572	9.71
chr13	68440514	68440713	9.71
chr13	68970107	68970552	9.71
chr13	71425845	71426153	9.71
chr13	72086190	72086632	9.71
chr13	72594262	72594712	9.71
chr13	73968652	73969103	9.71
chr13	78508652	78509098	9.71
chr13	80369908	80370230	9.71
chr13	81490135	81490570	9.71
chr13	81529888	81530265	9.71
chr13	82757355	82757554	9.71
chr13	83731634	83732000	9.71
chr13	84099064	84099475	9.71
chr13	84444881	84445080	9.71
chr13	85360105	85360304	9.71
chr13	85463285	85463521	9.71
chr13	86621567	86621977	9.71
chr13	91648867	91649328	9.71
chr13	91841273	91841490	9.71
chr13	93559419	93559690	9.71
chr13	94908953	94909413	9.71
chr13	95346363	95346643	9.71
chr13	95506910	95507120	9.71
chr13	98248253	98248518	9.71
chr13	99544467	99544797	9.71
chr13	100912916	100913293	9.71
chr13	101267825	101268367	9.71
chr13	101905356	101905845	9.71
chr13	101969122	101969321	9.71
chr13	102619294	102619622	9.71
chr13	104024839	104025165	9.71
chr13	105425021	105425445	9.71
chr13	106230700	106231179	9.71
chr13	108484310	108484600	9.71
chr13	110181123	110181526	9.71
chr13	110466945	110467205	9.71
chr13	111031315	111031827	9.71
chr13	111404538	111405063	9.71
chr13	112794109	112794553	9.71
chr13	113243771	113243970	9.71
chr13	114416900	114417099	9.71
chr13	116128936	116129135	9.71
chr13	116517355	116517554	9.71
chr13	118119403	118119789	9.71
chr13	118752610	118752809	9.71
chr13	119115129	119115532	9.71
chr14	5556460	5556712	9.71
chr14	6283664	6284080	9.71
chr14	9734083	9734287	9.71
chr14	11588958	11589361	9.71
chr14	11605974	11606406	9.71
chr14	13669878	13670077	9.71
chr14	14279991	14280190	9.71
chr14	14529704	14529903	9.71
chr14	15014207	15014408	9.71
chr14	15063896	15064285	9.71
chr14	16980018	16980217	9.71
chr14	17694545	17695013	9.71
chr14	19231332	19231696	9.71
chr14	20600993	20601384	9.71
chr14	21781552	21781751	9.71
chr14	22095924	22096123	9.71
chr14	25742081	25742555	9.71
chr14	26821169	26821638	9.71
chr14	33101072	33101514	9.71
chr14	34129512	34129980	9.71
chr14	35279024	35279223	9.71
chr14	35798586	35798785	9.71
chr14	36227263	36227590	9.71
chr14	36597756	36598028	9.71
chr14	37340177	37340557	9.71
chr14	38426589	38426877	9.71
chr14	38491763	38491988	9.71
chr14	39393653	39394089	9.71
chr14	40658791	40659123	9.71
chr14	41311176	41311574	9.71
chr14	41459271	41459485	9.71
chr14	41956967	41957195	9.71
chr14	42393867	42394281	9.71
chr14	43602069	43602481	9.71
chr14	44173719	44174140	9.71
chr14	44476671	44477177	9.71
chr14	48988734	48988937	9.71
chr14	51018396	51018879	9.71
chr14	53373941	53374363	9.71
chr14	53978707	53979275	9.71
chr14	54135432	54135643	9.71
chr14	54147007	54147448	9.71
chr14	54246149	54246348	9.71
chr14	55008140	55008339	9.71
chr14	55987639	55987838	9.71
chr14	56234751	56235147	9.71
chr14	59159330	59159896	9.71
chr14	59264068	59264575	9.71
chr14	59784704	59785163	9.71
chr14	60669610	60669809	9.71
chr14	60991134	60991582	9.71
chr14	64240598	64241101	9.71
chr14	65776096	65776295	9.71
chr14	66540859	66541310	9.71
chr14	67111754	67112036	9.71
chr14	67618141	67618364	9.71
chr14	68993420	68993621	9.71
chr14	69886778	69886977	9.71
chr14	69920173	69920372	9.71
chr14	70850511	70850807	9.71
chr14	70969154	70969465	9.71
chr14	71381789	71382262	9.71
chr14	72959556	72959830	9.71
chr14	72996654	72996916	9.71
chr14	73163056	73163364	9.71
chr14	77757915	77758308	9.71
chr14	78253560	78253759	9.71
chr14	79759199	79759704	9.71
chr14	79905594	79905890	9.71
chr14	81685275	81685691	9.71
chr14	82681864	82682063	9.71
chr14	84965266	84965704	9.71
chr14	86758253	86758452	9.71
chr14	86887217	86887416	9.71
chr14	87918186	87918572	9.71
chr14	89314593	89314792	9.71
chr14	92623854	92624300	9.71
chr14	92835626	92836044	9.71
chr14	96242789	96243201	9.71
chr14	98140284	98140619	9.71
chr14	100150803	100151243	9.71
chr14	100217748	100218199	9.71
chr14	100760274	100760673	9.71
chr14	101220371	101220570	9.71
chr14	102886916	102887115	9.71
chr14	103543691	103544069	9.71
chr14	106106671	106107116	9.71
chr14	106778542	106778983	9.71
chr14	106864057	106864256	9.71
chr14	108321997	108322449	9.71
chr14	108849734	108850068	9.71
chr14	110575756	110575955	9.71
chr14	110863364	110863594	9.71
chr14	113182988	113183400	9.71
chr14	116233330	116233591	9.71
chr14	116934388	116934693	9.71
chr14	119332663	119333092	9.71
chr14	120679728	120679927	9.71
chr14	120725755	120725965	9.71
chr14	121014596	121015009	9.71
chr14	121678599	121678798	9.71
chr14	123565937	123566312	9.71
chr15	3276087	3276545	9.71
chr15	3766502	3766779	9.71
chr15	4766672	4766871	9.71
chr15	5849536	5849735	9.71
chr15	7009993	7010282	9.71
chr15	8433296	8433495	9.71
chr15	8922147	8922346	9.71
chr15	9453529	9453986	9.71
chr15	9985409	9985878	9.71
chr15	10217315	10217785	9.71
chr15	11410083	11410603	9.71
chr15	12594502	12594872	9.71
chr15	12605430	12605854	9.71
chr15	15685733	15685932	9.71
chr15	17196230	17196596	9.71
chr15	19249235	19249434	9.71
chr15	19752036	19752471	9.71
chr15	19992333	19992532	9.71
chr15	20317473	20317712	9.71
chr15	22315886	22316315	9.71
chr15	22692800	22692999	9.71
chr15	25086145	25086531	9.71
chr15	25455573	25456017	9.71
chr15	26877503	26877936	9.71
chr15	27012961	27013433	9.71
chr15	29654505	29654704	9.71
chr15	29783628	29783827	9.71
chr15	30183368	30183869	9.71
chr15	31747840	31748039	9.71
chr15	32144800	32144999	9.71
chr15	32763552	32763837	9.71
chr15	33352469	33352894	9.71
chr15	34353654	34353984	9.71
chr15	36648237	36648630	9.71
chr15	37000779	37000978	9.71
chr15	37400120	37400564	9.71
chr15	38278689	38279243	9.71
chr15	38345390	38345836	9.71
chr15	38483796	38483996	9.71
chr15	39964841	39965150	9.71
chr15	41150641	41151082	9.71
chr15	41437748	41438170	9.71
chr15	44724842	44725069	9.71
chr15	46962707	46963000	9.71
chr15	49332735	49333455	9.71
chr15	50157992	50158399	9.71
chr15	51675272	51675471	9.71
chr15	51752118	51752353	9.71
chr15	52634565	52635024	9.71
chr15	52678590	52678789	9.71
chr15	53913209	53913408	9.71
chr15	54151901	54152203	9.71
chr15	54636991	54637245	9.71
chr15	55625140	55625458	9.71
chr15	57278351	57278550	9.71
chr15	57433685	57434113	9.71
chr15	57672314	57672684	9.71
chr15	57702312	57702797	9.71
chr15	57949230	57949695	9.71
chr15	59856429	59856795	9.71
chr15	61023221	61023494	9.71
chr15	62207316	62207743	9.71
chr15	63129243	63129447	9.71
chr15	64770930	64771129	9.71
chr15	64801468	64801935	9.71
chr15	65832748	65832983	9.71
chr15	67063827	67064304	9.71
chr15	69997712	69998123	9.71
chr15	72204463	72204662	9.71
chr15	73034691	73034894	9.71
chr15	73462917	73463388	9.71
chr15	74784894	74785093	9.71
chr15	74842257	74842638	9.71
chr15	77380660	77381103	9.71
chr15	78348756	78349172	9.71
chr15	78646347	78646546	9.71
chr15	80375761	80375961	9.71
chr15	80880882	80881081	9.71
chr15	81760408	81760814	9.71
chr15	82263820	82264359	9.71
chr15	83637256	83637693	9.71
chr15	84943486	84943986	9.71
chr15	85493029	85493230	9.71
chr15	85791921	85792128	9.71
chr15	88155676	88155882	9.71
chr15	88464027	88464390	9.71
chr15	90501575	90502004	9.71
chr15	90796727	90796952	9.71
chr15	91473193	91473605	9.71
chr15	91526113	91526312	9.71
chr15	91793001	91793200	9.71
chr15	94426269	94426647	9.71
chr15	94859636	94859934	9.71
chr15	95064880	95065448	9.71
chr15	95164671	95165053	9.71
chr15	96057377	96057598	9.71
chr15	97117175	97117539	9.71
chr15	97700231	97700430	9.71
chr15	98022668	98023049	9.71
chr15	98469820	98470019	9.71
chr15	99348899	99349229	9.71
chr15	101031708	101032159	9.71
chr15	101432101	101432300	9.71
chr16	4016543	4016952	9.71
chr16	4464770	4465292	9.71
chr16	5523068	5523487	9.71
chr16	5663636	5664050	9.71
chr16	5688845	5689320	9.71
chr16	7402530	7402764	9.71
chr16	8401668	8402115	9.71
chr16	11508954	11509450	9.71
chr16	11647836	11648035	9.71
chr16	12240469	12240668	9.71
chr16	13329019	13329423	9.71
chr16	14170127	14170557	9.71
chr16	14486824	14487023	9.71
chr16	15072265	15072693	9.71
chr16	15416619	15417049	9.71
chr16	15544972	15545171	9.71
chr16	15815850	15816266	9.71
chr16	18279827	18280031	9.71
chr16	21716698	21716897	9.71
chr16	21958746	21959139	9.71
chr16	22634485	22634684	9.71
chr16	25171765	25171975	9.71
chr16	25392292	25392561	9.71
chr16	28177874	28178334	9.71
chr16	29516723	29516947	9.71
chr16	29807214	29807413	9.71
chr16	30250352	30250551	9.71
chr16	32740104	32740436	9.71
chr16	32999969	33000168	9.71
chr16	33044411	33044903	9.71
chr16	33731561	33731970	9.71
chr16	36432027	36432475	9.71
chr16	36804416	36804848	9.71
chr16	38136505	38136879	9.71
chr16	38893957	38894355	9.71
chr16	38932009	38932208	9.71
chr16	39485308	39485769	9.71
chr16	41221515	41221811	9.71
chr16	42348221	42348478	9.71
chr16	42412061	42412260	9.71
chr16	43693133	43693545	9.71
chr16	44529252	44529729	9.71
chr16	45000290	45000641	9.71
chr16	45789861	45790204	9.71
chr16	47156573	47156772	9.71
chr16	48373354	48373553	9.71
chr16	48967114	48967439	9.71
chr16	49244939	49245389	9.71
chr16	49299911	49300369	9.71
chr16	51328759	51329136	9.71
chr16	51919897	51920386	9.71
chr16	53234117	53234599	9.71
chr16	57946950	57947446	9.71
chr16	58094332	58094824	9.71
chr16	58667742	58667960	9.71
chr16	62975084	62975598	9.71
chr16	63870160	63870615	9.71
chr16	65180025	65180668	9.71
chr16	65745395	65745594	9.71
chr16	65877947	65878146	9.71
chr16	67013212	67013695	9.71
chr16	67936422	67936753	9.71
chr16	67966586	67966785	9.71
chr16	70554709	70554929	9.71
chr16	70636731	70636930	9.71
chr16	70946620	70946928	9.71
chr16	70984944	70985444	9.71
chr16	74655370	74655761	9.71
chr16	74820126	74820446	9.71
chr16	75670311	75670510	9.71
chr16	77586525	77586975	9.71
chr16	84153949	84154286	9.71
chr16	87914432	87914801	9.71
chr16	88530553	88530752	9.71
chr16	89384980	89385279	9.71
chr16	89736297	89736496	9.71
chr16	90516035	90516234	9.71
chr16	95673676	95673875	9.71
chr16	96660392	96660847	9.71
chr16	97230500	97230953	9.71
chr16	97737967	97738474	9.71
chr17	4230127	4230633	9.71
chr17	5031820	5032260	9.71
chr17	7548834	7549255	9.71
chr17	9491372	9491571	9.71
chr17	10844192	10844391	9.71
chr17	12362658	12363089	9.71
chr17	14139965	14140400	9.71
chr17	17504783	17505267	9.71
chr17	20245807	20246006	9.71
chr17	22213609	22213810	9.71
chr17	22305565	22305764	9.71
chr17	22490015	22490274	9.71
chr17	22725994	22726420	9.71
chr17	22764226	22764431	9.71
chr17	28683256	28683688	9.71
chr17	30231862	30232061	9.71
chr17	31711342	31711541	9.71
chr17	32337149	32337348	9.71
chr17	33358135	33358334	9.71
chr17	34265596	34265855	9.71
chr17	37802274	37802535	9.71
chr17	39315070	39315269	9.71
chr17	43586008	43586210	9.71
chr17	44527349	44527624	9.71
chr17	44839981	44840436	9.71
chr17	45799121	45799444	9.71
chr17	47215576	47215775	9.71
chr17	47998358	47998806	9.71
chr17	48109066	48109546	9.71
chr17	48776483	48776768	9.71
chr17	49263464	49263669	9.71
chr17	53247594	53247793	9.71
chr17	53616757	53617202	9.71
chr17	54055755	54056223	9.71
chr17	58761844	58762043	9.71
chr17	58958197	58958396	9.71
chr17	58973358	58973557	9.71
chr17	59104709	59105235	9.71
chr17	59158578	59158791	9.71
chr17	59998860	59999283	9.71
chr17	60909969	60910264	9.71
chr17	62862280	62862712	9.71
chr17	64391332	64391534	9.71
chr17	64477445	64477644	9.71
chr17	64658125	64658458	9.71
chr17	68936622	68937082	9.71
chr17	70214295	70214503	9.71
chr17	73980841	73981094	9.71
chr17	76129097	76129296	9.71
chr17	76871806	76872226	9.71
chr17	76930536	76930876	9.71
chr17	79502472	79502750	9.71
chr17	81700259	81700761	9.71
chr17	82341678	82342075	9.71
chr17	85458800	85459274	9.71
chr17	86198741	86199147	9.71
chr17	87523920	87524415	9.71
chr17	87862091	87862564	9.71
chr17	89446533	89446755	9.71
chr17	92774173	92774372	9.71
chr17	93734811	93735273	9.71
chr18	5466194	5466646	9.71
chr18	5527699	5527922	9.71
chr18	6865205	6865584	9.71
chr18	7532583	7532958	9.71
chr18	9072765	9073252	9.71
chr18	11081886	11082130	9.71
chr18	11128002	11128328	9.71
chr18	11503467	11503877	9.71
chr18	12774878	12775138	9.71
chr18	13340409	13340828	9.71
chr18	13458144	13458551	9.71
chr18	14596424	14596860	9.71
chr18	15999344	15999749	9.71
chr18	17043519	17043718	9.71
chr18	17542129	17542328	9.71
chr18	17549031	17549230	9.71
chr18	19835709	19836218	9.71
chr18	20733500	20733795	9.71
chr18	22453354	22453553	9.71
chr18	23640754	23641243	9.71
chr18	24087732	24087966	9.71
chr18	25368639	25369098	9.71
chr18	25792367	25792778	9.71
chr18	26534316	26534515	9.71
chr18	27442934	27443267	9.71
chr18	28001295	28001555	9.71
chr18	28090505	28090704	9.71
chr18	28593277	28593476	9.71
chr18	32562428	32562627	9.71
chr18	32634377	32634576	9.71
chr18	34315423	34315957	9.71
chr18	35388394	35388844	9.71
chr18	36009351	36009809	9.71
chr18	37718510	37718893	9.71
chr18	38844337	38844801	9.71
chr18	38976524	38976968	9.71
chr18	39135832	39136290	9.71
chr18	40351619	40352114	9.71
chr18	44248495	44248718	9.71
chr18	46071410	46071651	9.71
chr18	46676715	46677106	9.71
chr18	46964422	46964761	9.71
chr18	48154331	48154534	9.71
chr18	49809727	49809926	9.71
chr18	52811982	52812402	9.71
chr18	53225526	53225725	9.71
chr18	53768578	53768777	9.71
chr18	55275531	55275730	9.71
chr18	56450914	56451214	9.71
chr18	57409762	57410189	9.71
chr18	57782973	57783195	9.71
chr18	58193449	58193939	9.71
chr18	65160602	65160832	9.71
chr18	66407082	66407719	9.71
chr18	68090690	68091064	9.71
chr18	68692105	68692304	9.71
chr18	70625640	70625976	9.71
chr18	71539494	71539693	9.71
chr18	72986901	72987100	9.71
chr18	75157200	75157433	9.71
chr18	77415751	77416003	9.71
chr18	77662073	77662272	9.71
chr18	78295848	78296077	9.71
chr18	78479684	78480083	9.71
chr18	78992581	78993006	9.71
chr18	79281776	79282109	9.71
chr18	79326375	79326785	9.71
chr18	79699914	79700188	9.71
chr18	79908305	79908557	9.71
chr18	80286411	80286819	9.71
chr18	80488828	80489262	9.71
chr18	80875871	80876211	9.71
chr18	81302813	81303012	9.71
chr18	81495815	81496014	9.71
chr18	82017279	82017478	9.71
chr18	83098781	83099059	9.71
chr18	83519078	83519578	9.71
chr18	88642904	88643103	9.71
chr18	90239709	90240147	9.71
chr19	3515012	3515472	9.71
chr19	4477312	4477512	9.71
chr19	7580343	7580614	9.71
chr19	8322198	8322527	9.71
chr19	8510212	8510616	9.71
chr19	10077709	10078022	9.71
chr19	10126870	10127082	9.71
chr19	10174809	10175213	9.71
chr19	11187735	11187934	9.71
chr19	15221236	15221435	9.71
chr19	16517144	16517343	9.71
chr19	17867849	17868275	9.71
chr19	18832669	18832882	9.71
chr19	21855670	21856147	9.71
chr19	23818884	23819337	9.71
chr19	26074406	26074605	9.71
chr19	32182695	32183146	9.71
chr19	33392262	33392476	9.71
chr19	33442429	33442632	9.71
chr19	33463227	33463649	9.71
chr19	36141263	36141663	9.71
chr19	37353470	37353886	9.71
chr19	37423049	37423499	9.71
chr19	38474716	38474945	9.71
chr19	39413520	39413719	9.71
chr19	41116418	41116858	9.71
chr19	41275386	41275771	9.71
chr19	42535886	42536309	9.71
chr19	43127243	43127663	9.71
chr19	44430475	44430867	9.71
chr19	45464989	45465472	9.71
chr19	47822074	47822386	9.71
chr19	50269502	50269701	9.71
chr19	51249019	51249459	9.71
chr19	51297582	51297935	9.71
chr19	51784444	51784643	9.71
chr19	51972594	51972961	9.71
chr19	52327724	52328231	9.71
chr19	53711844	53712043	9.71
chr19	54262434	54262854	9.71
chr19	55988946	55989416	9.71
chr19	56656004	56656210	9.71
chr19	57619361	57619560	9.71
chr19	58174821	58175020	9.71
chr19	59555980	59556179	9.71
chr19	60804636	60804835	9.71
chr2	3936296	3936587	9.71
chr2	6329935	6330172	9.71
chr2	6797449	6797867	9.71
chr2	8797043	8797517	9.71
chr2	10324108	10324307	9.71
chr2	13675935	13676343	9.71
chr2	13684243	13684442	9.71
chr2	14534140	14534339	9.71
chr2	15542355	15542571	9.71
chr2	17300564	17301045	9.71
chr2	17480112	17480542	9.71
chr2	23191893	23192299	9.71
chr2	27303652	27303948	9.71
chr2	27972558	27972947	9.71
chr2	31344321	31344520	9.71
chr2	32835920	32836313	9.71
chr2	34035597	34035796	9.71
chr2	34150304	34150822	9.71
chr2	37258263	37258462	9.71
chr2	37698319	37698752	9.71
chr2	40379418	40379617	9.71
chr2	40704732	40705063	9.71
chr2	42244510	42244716	9.71
chr2	46446550	46446952	9.71
chr2	48441041	48441414	9.71
chr2	49859633	49860000	9.71
chr2	50622678	50622972	9.71
chr2	52053371	52053767	9.71
chr2	53174082	53174281	9.71
chr2	53577770	53578254	9.71
chr2	54746765	54746996	9.71
chr2	56416430	56416629	9.71
chr2	61269771	61270175	9.71
chr2	62195396	62195595	9.71
chr2	63536345	63536544	9.71
chr2	64056028	64056376	9.71
chr2	65517051	65517256	9.71
chr2	65763704	65763903	9.71
chr2	66073212	66073629	9.71
chr2	66628504	66628711	9.71
chr2	67237038	67237481	9.71
chr2	68829651	68829850	9.71
chr2	69618810	69619009	9.71
chr2	73973895	73974165	9.71
chr2	75955367	75955773	9.71
chr2	79162398	79162861	9.71
chr2	80507309	80507730	9.71
chr2	80816291	80816621	9.71
chr2	81306670	81306869	9.71
chr2	81711931	81712130	9.71
chr2	81860216	81860646	9.71
chr2	83186155	83186688	9.71
chr2	84912301	84912574	9.71
chr2	85084340	85084647	9.71
chr2	85823272	85823480	9.71
chr2	85947244	85947444	9.71
chr2	87404518	87404869	9.71
chr2	87911642	87911885	9.71
chr2	88397074	88397273	9.71
chr2	91549641	91549990	9.71
chr2	92619783	92620243	9.71
chr2	92874854	92875143	9.71
chr2	92877541	92877982	9.71
chr2	93117755	93117954	9.71
chr2	93264304	93264898	9.71
chr2	94078036	94078332	9.71
chr2	95066961	95067181	9.71
chr2	95893583	95893981	9.71
chr2	96322092	96322492	9.71
chr2	96432393	96432592	9.71
chr2	98797612	98798121	9.71
chr2	99252701	99253007	9.71
chr2	99846778	99847091	9.71
chr2	99858537	99859053	9.71
chr2	102370274	102370653	9.71
chr2	102568148	102568678	9.71
chr2	103035968	103036177	9.71
chr2	103174489	103174927	9.71
chr2	104500543	104500743	9.71
chr2	105192504	105192703	9.71
chr2	106576712	106576911	9.71
chr2	108124032	108124240	9.71
chr2	108869153	108869398	9.71
chr2	110449769	110450097	9.71
chr2	110764373	110764720	9.71
chr2	111880131	111880535	9.71
chr2	115793478	115793695	9.71
chr2	116204520	116204719	9.71
chr2	116957584	116958028	9.71
chr2	117034435	117034634	9.71
chr2	120108820	120109295	9.71
chr2	121124743	121125166	9.71
chr2	122647918	122648220	9.71
chr2	124011903	124012357	9.71
chr2	125145184	125145538	9.71
chr2	125784803	125785058	9.71
chr2	128549002	128549506	9.71
chr2	129076667	129077122	9.71
chr2	129270419	129270618	9.71
chr2	129628622	129629039	9.71
chr2	131377465	131377664	9.71
chr2	132650715	132650929	9.71
chr2	133380333	133380844	9.71
chr2	133441193	133441483	9.71
chr2	134705075	134705299	9.71
chr2	138179829	138180034	9.71
chr2	138331628	138331971	9.71
chr2	139190471	139190670	9.71
chr2	139585513	139585712	9.71
chr2	139592198	139592646	9.71
chr2	141406221	141406705	9.71
chr2	142125432	142125703	9.71
chr2	143029601	143029800	9.71
chr2	143479617	143479865	9.71
chr2	143911330	143911529	9.71
chr2	143975977	143976176	9.71
chr2	144402265	144402721	9.71
chr2	145611232	145611431	9.71
chr2	145867161	145867555	9.71
chr2	146217523	146217722	9.71
chr2	146552419	146552908	9.71
chr2	146823777	146824234	9.71
chr2	147191983	147192182	9.71
chr2	148222774	148223137	9.71
chr2	148296432	148296741	9.71
chr2	152211820	152212210	9.71
chr2	152422144	152422371	9.71
chr2	153463541	153463929	9.71
chr2	158456716	158457145	9.71
chr2	159756797	159757243	9.71
chr2	159804504	159804757	9.71
chr2	160713031	160713230	9.71
chr2	160998572	160999009	9.71
chr2	161300366	161300565	9.71
chr2	161758316	161758732	9.71
chr2	169953460	169953832	9.71
chr2	173374360	173374559	9.71
chr2	175064821	175065221	9.71
chr2	175334896	175335323	9.71
chr2	175432431	175432879	9.71
chr2	176231009	176231386	9.71
chr2	179891662	179892095	9.71
chr2	181028920	181029141	9.71
chr2	181171164	181171398	9.71
chr2	181789803	181790243	9.71
chr3	5455566	5456071	9.71
chr3	5722813	5723012	9.71
chr3	6522682	6522898	9.71
chr3	7434653	7435109	9.71
chr3	7567215	7567481	9.71
chr3	7784072	7784439	9.71
chr3	8203900	8204248	9.71
chr3	9139084	9139610	9.71
chr3	9459919	9460345	9.71
chr3	11682691	11683006	9.71
chr3	16204545	16204746	9.71
chr3	18051668	18052097	9.71
chr3	18653294	18653529	9.71
chr3	19459752	19459951	9.71
chr3	21607331	21607741	9.71
chr3	22948634	22949078	9.71
chr3	23678825	23679213	9.71
chr3	25572675	25572930	9.71
chr3	28602701	28602900	9.71
chr3	29754789	29755242	9.71
chr3	30883792	30884046	9.71
chr3	31447549	31447773	9.71
chr3	34471692	34472058	9.71
chr3	34526033	34526233	9.71
chr3	34631043	34631553	9.71
chr3	36437566	36437765	9.71
chr3	38002646	38002944	9.71
chr3	38786331	38786821	9.71
chr3	39137169	39137561	9.71
chr3	40835793	40835998	9.71
chr3	40877618	40878104	9.71
chr3	46146600	46146801	9.71
chr3	46146989	46147188	9.71
chr3	47048563	47048951	9.71
chr3	49020050	49020505	9.71
chr3	53709598	53710103	9.71
chr3	53792663	53793124	9.71
chr3	54344555	54345018	9.71
chr3	54878320	54878702	9.71
chr3	56944846	56945045	9.71
chr3	58303655	58304086	9.71
chr3	58665886	58666085	9.71
chr3	59291527	59291747	9.71
chr3	60047916	60048363	9.71
chr3	60393267	60393466	9.71
chr3	62009809	62010314	9.71
chr3	63495166	63495467	9.71
chr3	65099819	65100018	9.71
chr3	66022904	66023274	9.71
chr3	67687171	67687443	9.71
chr3	71213786	71214194	9.71
chr3	73525809	73526176	9.71
chr3	73664841	73665334	9.71
chr3	74031303	74031502	9.71
chr3	74031953	74032152	9.71
chr3	75166236	75166435	9.71
chr3	75373545	75373802	9.71
chr3	77069038	77069237	9.71
chr3	77184364	77184563	9.71
chr3	79004882	79005409	9.71
chr3	82812440	82812912	9.71
chr3	83198941	83199438	9.71
chr3	83418425	83418639	9.71
chr3	84699798	84700229	9.71
chr3	85186669	85186868	9.71
chr3	85477406	85477627	9.71
chr3	86277619	86278007	9.71
chr3	89890259	89890627	9.71
chr3	90153120	90153599	9.71
chr3	90637054	90637253	9.71
chr3	92419835	92420137	9.71
chr3	92553737	92553936	9.71
chr3	92601811	92602067	9.71
chr3	93500990	93501415	9.71
chr3	93740809	93741268	9.71
chr3	93926950	93927155	9.71
chr3	94752048	94752247	9.71
chr3	96359845	96360172	9.71
chr3	102311580	102311895	9.71
chr3	102486815	102487087	9.71
chr3	103641721	103642395	9.71
chr3	105214734	105215151	9.71
chr3	105360066	105360555	9.71
chr3	105596799	105597010	9.71
chr3	106468448	106468659	9.71
chr3	106657831	106658030	9.71
chr3	106663936	106664348	9.71
chr3	107107593	107107957	9.71
chr3	107467357	107467556	9.71
chr3	108577389	108577590	9.71
chr3	108784252	108784713	9.71
chr3	110111353	110111552	9.71
chr3	110310504	110310892	9.71
chr3	113361834	113362325	9.71
chr3	114695339	114695538	9.71
chr3	114747918	114748264	9.71
chr3	115913391	115913805	9.71
chr3	116869155	116869354	9.71
chr3	118134995	118135197	9.71
chr3	118300776	118301093	9.71
chr3	119067867	119068066	9.71
chr3	119452163	119452625	9.71
chr3	120312168	120312508	9.71
chr3	120807711	120807910	9.71
chr3	122054483	122054682	9.71
chr3	122114937	122115416	9.71
chr3	122141315	122141744	9.71
chr3	124162033	124162232	9.71
chr3	127403726	127403969	9.71
chr3	127461724	127462009	9.71
chr3	128206598	128206797	9.71
chr3	128352693	128352892	9.71
chr3	133870432	133870656	9.71
chr3	134338394	134338593	9.71
chr3	136500106	136500524	9.71
chr3	136749415	136749622	9.71
chr3	139533616	139533836	9.71
chr3	139568939	139569138	9.71
chr3	141678098	141678571	9.71
chr3	143291953	143292414	9.71
chr3	145564284	145564682	9.71
chr3	146643236	146643437	9.71
chr3	146911399	146911894	9.71
chr3	146969713	146970186	9.71
chr3	147022987	147023262	9.71
chr3	147300613	147300824	9.71
chr3	147921404	147921603	9.71
chr3	148905817	148906291	9.71
chr3	149602238	149602652	9.71
chr3	150120211	150120638	9.71
chr3	152721296	152721761	9.71
chr3	152770646	152771075	9.71
chr3	152820757	152821072	9.71
chr3	153300809	153301008	9.71
chr3	154130087	154130286	9.71
chr3	154236531	154237038	9.71
chr3	157988049	157988464	9.71
chr4	3979391	3979858	9.71
chr4	7217818	7218165	9.71
chr4	8163548	8163975	9.71
chr4	8190054	8190533	9.71
chr4	9994406	9994605	9.71
chr4	10176304	10176510	9.71
chr4	10430171	10430437	9.71
chr4	11412403	11412602	9.71
chr4	11809109	11809494	9.71
chr4	12982941	12983345	9.71
chr4	14891552	14891751	9.71
chr4	16304458	16304671	9.71
chr4	22878337	22878787	9.71
chr4	23590554	23590787	9.71
chr4	25026230	25026634	9.71
chr4	25341725	25342170	9.71
chr4	32194127	32194326	9.71
chr4	32708020	32708232	9.71
chr4	32979688	32980049	9.71
chr4	34737334	34737552	9.71
chr4	35037210	35037429	9.71
chr4	35161377	35161856	9.71
chr4	38172147	38172346	9.71
chr4	39988577	39989041	9.71
chr4	43289623	43290134	9.71
chr4	44046940	44047432	9.71
chr4	44746186	44746642	9.71
chr4	44747545	44747894	9.71
chr4	46513299	46513498	9.71
chr4	47298074	47298677	9.71
chr4	47610336	47610535	9.71
chr4	48440735	48441094	9.71
chr4	51276444	51276663	9.71
chr4	53591829	53592277	9.71
chr4	53970693	53971196	9.71
chr4	54114213	54114412	9.71
chr4	54214915	54215138	9.71
chr4	54966915	54967368	9.71
chr4	55079829	55080085	9.71
chr4	55864954	55865277	9.71
chr4	56833417	56833890	9.71
chr4	57172854	57173053	9.71
chr4	58364858	58365057	9.71
chr4	61763868	61764109	9.71
chr4	62886214	62886727	9.71
chr4	63330035	63330433	9.71
chr4	63659291	63659490	9.71
chr4	64372171	64372532	9.71
chr4	66050295	66050560	9.71
chr4	66355845	66356240	9.71
chr4	66948930	66949129	9.71
chr4	67073678	67074088	9.71
chr4	69451991	69452349	9.71
chr4	70074678	70074877	9.71
chr4	73596354	73596657	9.71
chr4	73729768	73730155	9.71
chr4	76183015	76183381	9.71
chr4	78055120	78055648	9.71
chr4	80820606	80820902	9.71
chr4	80831330	80831529	9.71
chr4	81909584	81909865	9.71
chr4	82140211	82140410	9.71
chr4	82788459	82788658	9.71
chr4	82958563	82958762	9.71
chr4	83538986	83539185	9.71
chr4	83900326	83900594	9.71
chr4	84709398	84709866	9.71
chr4	84859302	84859507	9.71
chr4	87079910	87080346	9.71
chr4	87493981	87494180	9.71
chr4	87945055	87945254	9.71
chr4	88366915	88367177	9.71
chr4	88392683	88392882	9.71
chr4	89605555	89605932	9.71
chr4	99243881	99244080	9.71
chr4	99367884	99368083	9.71
chr4	100025806	100026214	9.71
chr4	100584374	100584899	9.71
chr4	103310350	103310750	9.71
chr4	104127766	104128012	9.71
chr4	104776726	104777152	9.71
chr4	105411584	105411790	9.71
chr4	107665260	107665459	9.71
chr4	107718545	107718832	9.71
chr4	115490358	115490880	9.71
chr4	115643336	115643760	9.71
chr4	115796937	115797334	9.71
chr4	118713808	118714202	9.71
chr4	122460388	122460782	9.71
chr4	123729866	123730065	9.71
chr4	124023901	124024100	9.71
chr4	124241766	124241965	9.71
chr4	126359423	126359877	9.71
chr4	127740910	127741159	9.71
chr4	127846013	127846212	9.71
chr4	131374612	131375036	9.71
chr4	132715638	132715837	9.71
chr4	135692598	135692971	9.71
chr4	136678933	136679341	9.71
chr4	139672088	139672287	9.71
chr4	143017715	143018238	9.71
chr4	143792168	143792510	9.71
chr4	143930988	143931432	9.71
chr4	150199054	150199253	9.71
chr4	151757206	151757618	9.71
chr4	151781940	151782141	9.71
chr4	151963382	151963805	9.71
chr4	154397344	154397543	9.71
chr5	3613323	3613763	9.71
chr5	5729786	5730184	9.71
chr5	6738535	6738747	9.71
chr5	6942279	6942766	9.71
chr5	8634619	8635077	9.71
chr5	8835490	8835860	9.71
chr5	10196860	10197351	9.71
chr5	10891943	10892142	9.71
chr5	12807149	12807606	9.71
chr5	14817211	14817668	9.71
chr5	18392137	18392339	9.71
chr5	19873145	19873344	9.71
chr5	20179841	20180235	9.71
chr5	21601767	21602178	9.71
chr5	23030371	23030575	9.71
chr5	23553000	23553333	9.71
chr5	24115030	24115229	9.71
chr5	24281754	24282159	9.71
chr5	26685099	26685298	9.71
chr5	26749936	26750152	9.71
chr5	27656139	27656405	9.71
chr5	28173572	28173917	9.71
chr5	28704996	28705207	9.71
chr5	30069455	30069772	9.71
chr5	32544244	32544443	9.71
chr5	32912194	32912393	9.71
chr5	34017179	34017675	9.71
chr5	34093507	34093743	9.71
chr5	37232170	37232390	9.71
chr5	37502834	37503033	9.71
chr5	38025772	38025971	9.71
chr5	38913820	38914148	9.71
chr5	39803575	39803797	9.71
chr5	44323911	44324479	9.71
chr5	46551529	46552016	9.71
chr5	47997303	47997502	9.71
chr5	49526676	49527101	9.71
chr5	50060964	50061201	9.71
chr5	51004979	51005284	9.71
chr5	51698330	51698796	9.71
chr5	52566531	52566981	9.71
chr5	52874060	52874259	9.71
chr5	53029974	53030173	9.71
chr5	54131870	54132171	9.71
chr5	56493429	56493775	9.71
chr5	57603222	57603421	9.71
chr5	58255084	58255283	9.71
chr5	59032792	59033230	9.71
chr5	60082034	60082341	9.71
chr5	60955869	60956068	9.71
chr5	61298500	61298771	9.71
chr5	61440626	61441046	9.71
chr5	62787542	62787794	9.71
chr5	63625437	63625636	9.71
chr5	66620495	66620945	9.71
chr5	67479834	67480034	9.71
chr5	68721622	68721945	9.71
chr5	68770500	68770924	9.71
chr5	69879968	69880271	9.71
chr5	70397184	70397383	9.71
chr5	70582892	70583302	9.71
chr5	70586319	70586518	9.71
chr5	70651485	70651684	9.71
chr5	70894993	70895464	9.71
chr5	71214194	71214393	9.71
chr5	72241991	72242371	9.71
chr5	75315381	75315790	9.71
chr5	77082884	77083270	9.71
chr5	77561438	77561637	9.71
chr5	78161370	78161569	9.71
chr5	78185514	78185961	9.71
chr5	78834832	78835031	9.71
chr5	78854931	78855339	9.71
chr5	80111528	80111727	9.71
chr5	80177009	80177208	9.71
chr5	81284589	81285156	9.71
chr5	82037776	82038670	9.71
chr5	82076621	82077060	9.71
chr5	83667047	83667263	9.71
chr5	84008539	84008972	9.71
chr5	84869555	84869764	9.71
chr5	85076665	85077020	9.71
chr5	85085978	85086177	9.71
chr5	85272150	85272349	9.71
chr5	86967513	86967712	9.71
chr5	88935126	88935501	9.71
chr5	90125900	90126320	9.71
chr5	90631853	90632052	9.71
chr5	90818248	90818447	9.71
chr5	90985473	90985672	9.71
chr5	91333015	91333493	9.71
chr5	93311064	93311422	9.71
chr5	94373333	94373532	9.71
chr5	95742955	95743383	9.71
chr5	98383190	98383389	9.71
chr5	100350310	100350509	9.71
chr5	101652785	101653016	9.71
chr5	102409271	102409511	9.71
chr5	102758301	102758500	9.71
chr5	102849519	102849935	9.71
chr5	103795997	103796289	9.71
chr5	105131237	105131710	9.71
chr5	109760663	109761111	9.71
chr5	110152833	110153301	9.71
chr5	110574151	110574350	9.71
chr5	113469972	113470171	9.71
chr5	115759498	115759697	9.71
chr5	115814068	115814552	9.71
chr5	116200411	116200610	9.71
chr5	117194854	117195059	9.71
chr5	117710897	117711099	9.71
chr5	119084791	119085227	9.71
chr5	119255077	119255386	9.71
chr5	119422681	119422880	9.71
chr5	120205377	120205576	9.71
chr5	124768782	124768981	9.71
chr5	127669790	127669989	9.71
chr5	127880276	127880475	9.71
chr5	128352674	128352914	9.71
chr5	131089494	131089693	9.71
chr5	131098486	131098685	9.71
chr5	131814462	131814935	9.71
chr5	133524149	133524488	9.71
chr5	133565382	133565665	9.71
chr5	137544123	137544565	9.71
chr5	139134050	139134506	9.71
chr5	139988181	139988382	9.71
chr5	141605726	141606048	9.71
chr5	141762490	141762689	9.71
chr5	146851741	146852245	9.71
chr5	147908181	147908380	9.71
chr5	148486636	148487086	9.71
chr5	148713544	148713813	9.71
chr5	149984655	149984854	9.71
chr5	150438981	150439328	9.71
chr5	151212069	151212343	9.71
chr5	151398318	151398784	9.71
chr5	151655513	151655713	9.71
chr6	4048898	4049349	9.71
chr6	7463215	7463698	9.71
chr6	9156347	9156605	9.71
chr6	10165646	10166115	9.71
chr6	13534558	13534807	9.71
chr6	14963216	14963436	9.71
chr6	16242729	16242928	9.71
chr6	17068247	17068528	9.71
chr6	17337803	17338002	9.71
chr6	17600880	17601407	9.71
chr6	22131269	22131468	9.71
chr6	23080949	23081148	9.71
chr6	23247309	23247508	9.71
chr6	23517284	23517592	9.71
chr6	24756643	24757086	9.71
chr6	26629848	26630047	9.71
chr6	27233936	27234363	9.71
chr6	28019741	28020182	9.71
chr6	28690174	28690594	9.71
chr6	30075546	30075745	9.71
chr6	30654949	30655559	9.71
chr6	31902372	31902571	9.71
chr6	38159704	38159903	9.71
chr6	40536548	40536772	9.71
chr6	42055046	42055245	9.71
chr6	42856685	42856931	9.71
chr6	46334571	46334770	9.71
chr6	51188593	51189031	9.71
chr6	51573236	51573438	9.71
chr6	52378843	52379042	9.71
chr6	52828373	52828698	9.71
chr6	53713858	53714057	9.71
chr6	55881102	55881558	9.71
chr6	55943472	55943671	9.71
chr6	56911809	56912022	9.71
chr6	59264583	59264782	9.71
chr6	59785564	59786300	9.71
chr6	60643713	60644186	9.71
chr6	60919120	60919573	9.71
chr6	61096487	61096894	9.71
chr6	63672155	63672354	9.71
chr6	64326125	64326603	9.71
chr6	64330434	64330633	9.71
chr6	65030523	65030729	9.71
chr6	68557705	68557904	9.71
chr6	68701107	68701306	9.71
chr6	70139741	70139940	9.71
chr6	70254009	70254208	9.71
chr6	71861832	71862266	9.71
chr6	78944657	78944872	9.71
chr6	80042007	80042206	9.71
chr6	82956003	82956368	9.71
chr6	84054287	84054486	9.71
chr6	86908748	86909167	9.71
chr6	87487219	87487706	9.71
chr6	89842620	89842819	9.71
chr6	90155736	90156172	9.71
chr6	92437120	92437459	9.71
chr6	92802699	92802898	9.71
chr6	93278496	93279084	9.71
chr6	94262167	94262366	9.71
chr6	95524631	95525102	9.71
chr6	96696591	96696905	9.71
chr6	97137052	97137357	9.71
chr6	98088227	98088441	9.71
chr6	99683356	99683818	9.71
chr6	99950898	99951315	9.71
chr6	100882480	100882953	9.71
chr6	101965113	101965312	9.71
chr6	102346933	102347172	9.71
chr6	102421202	102421664	9.71
chr6	102480903	102481172	9.71
chr6	102540537	102540900	9.71
chr6	103721500	103721792	9.71
chr6	105077779	105078035	9.71
chr6	106771129	106771614	9.71
chr6	107180710	107181036	9.71
chr6	107915326	107915763	9.71
chr6	108596129	108596622	9.71
chr6	110573038	110573266	9.71
chr6	111313652	111314180	9.71
chr6	111411384	111411828	9.71
chr6	114783079	114783399	9.71
chr6	115088032	115088281	9.71
chr6	115828482	115828896	9.71
chr6	117526624	117527025	9.71
chr6	117818626	117819093	9.71
chr6	119048629	119049136	9.71
chr6	119086377	119086589	9.71
chr6	120063668	120064077	9.71
chr6	122018290	122018571	9.71
chr6	125544996	125545195	9.71
chr6	126297665	126298047	9.71
chr6	128910527	128910753	9.71
chr6	128942826	128943047	9.71
chr6	129580478	129580781	9.71
chr6	129891520	129891950	9.71
chr6	132347575	132347881	9.71
chr6	132771753	132771952	9.71
chr6	133829072	133829271	9.71
chr6	137605032	137605478	9.71
chr6	140190586	140190831	9.71
chr6	140855041	140855267	9.71
chr6	140865098	140865682	9.71
chr6	141399748	141400164	9.71
chr6	141502032	141502357	9.71
chr6	142421431	142421630	9.71
chr6	144833101	144833300	9.71
chr6	145763222	145763421	9.71
chr6	145997411	145997610	9.71
chr6	146206871	146207070	9.71
chr6	147903246	147903460	9.71
chr6	147954269	147954788	9.71
chr7	5273793	5273992	9.71
chr7	5445222	5445472	9.71
chr7	6353012	6353211	9.71
chr7	12005127	12005326	9.71
chr7	12382742	12383008	9.71
chr7	12536430	12536645	9.71
chr7	12848471	12848751	9.71
chr7	13537137	13537339	9.71
chr7	14539721	14539920	9.71
chr7	14939162	14939547	9.71
chr7	16167694	16168264	9.71
chr7	17048923	17049227	9.71
chr7	17800388	17800590	9.71
chr7	25860735	25860934	9.71
chr7	26129475	26129674	9.71
chr7	26911881	26912246	9.71
chr7	28034690	28035153	9.71
chr7	30695210	30695409	9.71
chr7	30915762	30916208	9.71
chr7	34068973	34069402	9.71
chr7	34682727	34683210	9.71
chr7	35053585	35053984	9.71
chr7	35400062	35400305	9.71
chr7	35548212	35548698	9.71
chr7	37210432	37210823	9.71
chr7	37521655	37522130	9.71
chr7	38992104	38992303	9.71
chr7	39312801	39313025	9.71
chr7	41797449	41797648	9.71
chr7	42654383	42654582	9.71
chr7	42742491	42742991	9.71
chr7	47059935	47060446	9.71
chr7	48857978	48858485	9.71
chr7	51198219	51198675	9.71
chr7	52666379	52666614	9.71
chr7	52875596	52876039	9.71
chr7	56737119	56737339	9.71
chr7	58262937	58263343	9.71
chr7	58309044	58309397	9.71
chr7	59309667	59310135	9.71
chr7	60462171	60462370	9.71
chr7	61163715	61163914	9.71
chr7	62354905	62355391	9.71
chr7	62358449	62358825	9.71
chr7	68710864	68711070	9.71
chr7	69428157	69428606	9.71
chr7	69434842	69435041	9.71
chr7	69685425	69685720	9.71
chr7	71397018	71397402	9.71
chr7	72620834	72621241	9.71
chr7	75572198	75572604	9.71
chr7	75699673	75700231	9.71
chr7	75727795	75727994	9.71
chr7	77430904	77431148	9.71
chr7	81578642	81579162	9.71
chr7	82110735	82111019	9.71
chr7	82374744	82374943	9.71
chr7	82888566	82888989	9.71
chr7	83602928	83603389	9.71
chr7	84236883	84237329	9.71
chr7	84736805	84737070	9.71
chr7	87218202	87218451	9.71
chr7	89375168	89375441	9.71
chr7	89679671	89679874	9.71
chr7	89924400	89924867	9.71
chr7	90168121	90168579	9.71
chr7	91034923	91035122	9.71
chr7	94031752	94031951	9.71
chr7	96933765	96934174	9.71
chr7	97271119	97271318	9.71
chr7	97860057	97860259	9.71
chr7	100978098	100978571	9.71
chr7	102150593	102151221	9.71
chr7	106040972	106041183	9.71
chr7	110924735	110925074	9.71
chr7	111221035	111221496	9.71
chr7	111642030	111642229	9.71
chr7	112607458	112608038	9.71
chr7	113068615	113069076	9.71
chr7	114749136	114749335	9.71
chr7	115369263	115369462	9.71
chr7	115414361	115414761	9.71
chr7	116168149	116168662	9.71
chr7	119435361	119435727	9.71
chr7	121238684	121239186	9.71
chr7	122138520	122138974	9.71
chr7	124941057	124941533	9.71
chr7	125385912	125386374	9.71
chr7	125765833	125766032	9.71
chr7	125970597	125970796	9.71
chr7	128179898	128180097	9.71
chr7	128963654	128963956	9.71
chr7	132156938	132157364	9.71
chr7	133438845	133439060	9.71
chr7	133715961	133716160	9.71
chr7	133925675	133926078	9.71
chr7	135248311	135248614	9.71
chr7	135911249	135911448	9.71
chr7	137284105	137284304	9.71
chr7	137563493	137563692	9.71
chr7	137595760	137596056	9.71
chr7	138963530	138964098	9.71
chr7	139472795	139473256	9.71
chr7	140602702	140602901	9.71
chr7	140746859	140747272	9.71
chr7	141628619	141629015	9.71
chr7	142241091	142241396	9.71
chr7	142530259	142530794	9.71
chr7	143563582	143564050	9.71
chr7	144284742	144285270	9.71
chr8	3760076	3760294	9.71
chr8	5098521	5098835	9.71
chr8	8776662	8777060	9.71
chr8	9486665	9486958	9.71
chr8	10356392	10356862	9.71
chr8	10698769	10699233	9.71
chr8	10797094	10797293	9.71
chr8	11289277	11289713	9.71
chr8	11677998	11678333	9.71
chr8	12131157	12131419	9.71
chr8	14773291	14773616	9.71
chr8	16942967	16943166	9.71
chr8	21448605	21448804	9.71
chr8	21901614	21901970	9.71
chr8	24476993	24477465	9.71
chr8	26505995	26506403	9.71
chr8	30020090	30020300	9.71
chr8	36699223	36699651	9.71
chr8	39410649	39410909	9.71
chr8	44437374	44437573	9.71
chr8	44721801	44722000	9.71
chr8	44750267	44750488	9.71
chr8	44784097	44784618	9.71
chr8	45485326	45485575	9.71
chr8	45653702	45654108	9.71
chr8	45765386	45765585	9.71
chr8	45850558	45850783	9.71
chr8	46382361	46382560	9.71
chr8	48516182	48516568	9.71
chr8	49776067	49776515	9.71
chr8	49987611	49987921	9.71
chr8	51294175	51294619	9.71
chr8	52837566	52837766	9.71
chr8	52850095	52850517	9.71
chr8	53426085	53426487	9.71
chr8	54642555	54642768	9.71
chr8	56338055	56338254	9.71
chr8	56443258	56443521	9.71
chr8	57054480	57054702	9.71
chr8	58063389	58063588	9.71
chr8	58417405	58417846	9.71
chr8	58946548	58946747	9.71
chr8	59736604	59736803	9.71
chr8	60743949	60744308	9.71
chr8	63508174	63508592	9.71
chr8	66421010	66421373	9.71
chr8	66550419	66550618	9.71
chr8	67208209	67208411	9.71
chr8	67471737	67471936	9.71
chr8	67717290	67717744	9.71
chr8	68977248	68977662	9.71
chr8	73304928	73305399	9.71
chr8	73617296	73617579	9.71
chr8	74766188	74766704	9.71
chr8	75838104	75838558	9.71
chr8	76537224	76537431	9.71
chr8	81047190	81047690	9.71
chr8	86426986	86427185	9.71
chr8	88328462	88328866	9.71
chr8	94798316	94798592	9.71
chr8	96912870	96913116	9.71
chr8	100592067	100592790	9.71
chr8	101284638	101284837	9.71
chr8	101344339	101344550	9.71
chr8	103993010	103993209	9.71
chr8	109235225	109235424	9.71
chr8	110358230	110358467	9.71
chr8	113357238	113357439	9.71
chr8	113529576	113530045	9.71
chr8	113781722	113781949	9.71
chr8	116134985	116135241	9.71
chr8	116268275	116268474	9.71
chr8	117964904	117965440	9.71
chr8	118534476	118534951	9.71
chr8	118709295	118709578	9.71
chr8	125631517	125631738	9.71
chr8	129262837	129263420	9.71
chr9	4174699	4175153	9.71
chr9	6675253	6675684	9.71
chr9	14080238	14080747	9.71
chr9	14794543	14794969	9.71
chr9	16508178	16508546	9.71
chr9	18240291	18240538	9.71
chr9	18483594	18483793	9.71
chr9	20588109	20588582	9.71
chr9	24248627	24248826	9.71
chr9	26594153	26594627	9.71
chr9	28163513	28163712	9.71
chr9	28223469	28223916	9.71
chr9	29761968	29762409	9.71
chr9	30550653	30550954	9.71
chr9	30778691	30778966	9.71
chr9	31111902	31112330	9.71
chr9	31406099	31406303	9.71
chr9	34922396	34922826	9.71
chr9	38683132	38683331	9.71
chr9	41118322	41118791	9.71
chr9	42333257	42333701	9.71
chr9	44975737	44975936	9.71
chr9	45569918	45570255	9.71
chr9	47451769	47452230	9.71
chr9	48534544	48534969	9.71
chr9	49128651	49128913	9.71
chr9	51571458	51571890	9.71
chr9	52304462	52304960	9.71
chr9	52880736	52880935	9.71
chr9	53998288	53998487	9.71
chr9	54113482	54113865	9.71
chr9	56249934	56250133	9.71
chr9	58598548	58598921	9.71
chr9	60280138	60280337	9.71
chr9	61647644	61647843	9.71
chr9	61766129	61766362	9.71
chr9	62045562	62046181	9.71
chr9	62146322	62146574	9.71
chr9	64417926	64418388	9.71
chr9	65406439	65406638	9.71
chr9	66282174	66282414	9.71
chr9	66901464	66901666	9.71
chr9	67699093	67699413	9.71
chr9	68012559	68012960	9.71
chr9	71379749	71379950	9.71
chr9	71469379	71469593	9.71
chr9	71937539	71938026	9.71
chr9	72969837	72970284	9.71
chr9	74169776	74170244	9.71
chr9	74886402	74886604	9.71
chr9	76604718	76605113	9.71
chr9	77810555	77811014	9.71
chr9	77896272	77896674	9.71
chr9	79557297	79557496	9.71
chr9	79762720	79763105	9.71
chr9	80229494	80229788	9.71
chr9	80397308	80397525	9.71
chr9	85218592	85219070	9.71
chr9	87953527	87953859	9.71
chr9	88045864	88046261	9.71
chr9	88171664	88171863	9.71
chr9	89234418	89234648	9.71
chr9	89776158	89776570	9.71
chr9	89785019	89785355	9.71
chr9	94996484	94996978	9.71
chr9	97805951	97806353	9.71
chr9	97828870	97829295	9.71
chr9	98271760	98271963	9.71
chr9	98682043	98682319	9.71
chr9	100075662	100075861	9.71
chr9	101110625	101111085	9.71
chr9	101767363	101767714	9.71
chr9	102446464	102446919	9.71
chr9	103132210	103132650	9.71
chr9	106294700	106295149	9.71
chr9	109559662	109560060	9.71
chr9	109705715	109706057	9.71
chr9	112873957	112874381	9.71
chr9	114973974	114974379	9.71
chr9	115034881	115035287	9.71
chr9	116583544	116583797	9.71
chr9	116964657	116964871	9.71
chr9	118570553	118570972	9.71
chr9	118740518	118741000	9.71
chr9	119486405	119486604	9.71
chr9	120562445	120562644	9.71
chr9	123192164	123192380	9.71
chr9	123739780	123739979	9.71
chrX	6185013	6185487	9.71
chrX	7035779	7036019	9.71
chrX	8383154	8383353	9.71
chrX	14197087	14197314	9.71
chrX	15474999	15475502	9.71
chrX	21236978	21237177	9.71
chrX	26045229	26045601	9.71
chrX	27820980	27821179	9.71
chrX	28602218	28602417	9.71
chrX	30025666	30025865	9.71
chrX	30799068	30799285	9.71
chrX	30837521	30837944	9.71
chrX	33064872	33065351	9.71
chrX	33944454	33944793	9.71
chrX	34253968	34254167	9.71
chrX	34868321	34868612	9.71
chrX	36855698	36856030	9.71
chrX	38428477	38428908	9.71
chrX	38667327	38667526	9.71
chrX	40183183	40183382	9.71
chrX	50171185	50171384	9.71
chrX	51567888	51568087	9.71
chrX	54226983	54227182	9.71
chrX	55093130	55093349	9.71
chrX	58209733	58209932	9.71
chrX	59287924	59288206	9.71
chrX	68354717	68354916	9.71
chrX	69629879	69630093	9.71
chrX	73848215	73848414	9.71
chrX	73952421	73952871	9.71
chrX	76517261	76517527	9.71
chrX	81763776	81764044	9.71
chrX	82262921	82263269	9.71
chrX	83503383	83503582	9.71
chrX	83513693	83514085	9.71
chrX	88888180	88888379	9.71
chrX	90379001	90379386	9.71
chrX	91850245	91850594	9.71
chrX	95286249	95286568	9.71
chrX	96114750	96114949	9.71
chrX	101676227	101676638	9.71
chrX	103627718	103627917	9.71
chrX	104724797	104725074	9.71
chrX	106999444	106999900	9.71
chrX	107048390	107048589	9.71
chrX	107980861	107981060	9.71
chrX	109057988	109058187	9.71
chrX	109101172	109101371	9.71
chrX	109282541	109282740	9.71
chrX	110637708	110637972	9.71
chrX	120335364	120335761	9.71
chrX	120964820	120965174	9.71
chrX	121860328	121860570	9.71
chrX	127279486	127279694	9.71
chrX	134068092	134068291	9.71
chrX	137001833	137002032	9.71
chrX	139756791	139757003	9.71
chrX	148750217	148750416	9.71
chrX	148874239	148874438	9.71
chrX	149698697	149698896	9.71
chrX	150009818	150010017	9.71
chrX	150045075	150045429	9.71
chrX	150549750	150549962	9.71
chrX	151688094	151688540	9.71
chrX	152529815	152530224	9.71
chrX	156421331	156421530	9.71
chrX	159401597	159401884	9.71
chrX	161513291	161513757	9.71
chrX	165471964	165472163	9.71
chrX	167582870	167583308	9.71
chrX	169923978	169924337	9.71
chrY	3407172	3407371	9.71
chrY	8481122	8481486	9.71
chrY	9570208	9570593	9.71
chrY	21297158	21297425	9.71
chrY	21672107	21672558	9.71
chrY	22863269	22863671	9.71
chrY	24880781	24881222	9.71
chrY	29687041	29687448	9.71
chrY	33209245	33209444	9.71
chrY	33378256	33378529	9.71
chrY	43306119	43306396	9.71
chrY	47916779	47917016	9.71
chrY	49563461	49563668	9.71
chrY	49568960	49569159	9.71
chrY	50600693	50600892	9.71
chrY	61550928	61551154	9.71
chrY	61927319	61927671	9.71
chrY	65369735	65370171	9.71
chrY	67420578	67420777	9.71
chrY	68558302	68558586	9.71
chrY	68840107	68840472	9.71
chrY	69148957	69149156	9.71
chrY	71467229	71467428	9.71
chrY	71689840	71690039	9.71
chrY	72546909	72547334	9.71
chrY	75187831	75188044	9.71
chrY	77488888	77489087	9.71
chrY	77684939	77685311	9.71
chrY	78205086	78205425	9.71
chrY	81450001	81450249	9.71
chrY	90533640	90533895	9.71
chr11	49087363	49087877	9.7
chr13	12765541	12766104	9.7
chr15	100788994	100789253	9.7
chr1	6948557	6948871	9.69
chr1	81266789	81267195	9.69
chr10	33503719	33503964	9.69
chr11	11131235	11131620	9.69
chr11	75243798	75243999	9.69
chr11	109450496	109450696	9.69
chr12	79540544	79541222	9.69
chr13	65633307	65633511	9.69
chr13	92061812	92062051	9.69
chr13	96356567	96357092	9.69
chr13	99447146	99447560	9.69
chr13	119665662	119665902	9.69
chr14	8657475	8657867	9.69
chr14	64835952	64836407	9.69
chr14	67769548	67769755	9.69
chr14	76656468	76657021	9.69
chr16	22428883	22429479	9.69
chr16	39080985	39081238	9.69
chr16	56920008	56920516	9.69
chr17	31529877	31530349	9.69
chr17	31765960	31766544	9.69
chr17	34957376	34957932	9.69
chr18	77851915	77852226	9.69
chr19	6097681	6098145	9.69
chr2	70700689	70701137	9.69
chr2	91623844	91624062	9.69
chr3	73811514	73811897	9.69
chr4	120976555	120976757	9.69
chr4	125092236	125092493	9.69
chr4	137660390	137660608	9.69
chr4	138262633	138262843	9.69
chr4	151871016	151871215	9.69
chr4	155508481	155508924	9.69
chr5	109071490	109071694	9.69
chr6	50306288	50306498	9.69
chr6	80492255	80492590	9.69
chr6	89645457	89645723	9.69
chr6	116477643	116477896	9.69
chr7	143527084	143527563	9.69
chr8	77203729	77204154	9.69
chr8	80016085	80016448	9.69
chr8	84256345	84256829	9.69
chr8	122619891	122620094	9.69
chr8	125271838	125272108	9.69
chr11	101206332	101206778	9.68
chr5	31056035	31056495	9.68
chr5	136169265	136169464	9.68
chr6	136466735	136466940	9.68
chr8	128491813	128492250	9.68
chr1	132162390	132162934	9.67
chr11	49248127	49248619	9.67
chr13	37781453	37781652	9.67
chr18	78198248	78198460	9.67
chr2	168832445	168832644	9.67
chr3	137907289	137907699	9.67
chr5	150575572	150575826	9.67
chr7	80174902	80175101	9.67
chr8	46701001	46701416	9.67
chr9	61903973	61904172	9.67
chr1	177825921	177826404	9.66
chr14	54950333	54950536	9.66
chr7	98196891	98197348	9.66
chr8	36514794	36515214	9.65
chr11	108308958	108309337	9.64
chr13	40854604	40854947	9.64
chr13	98367179	98367505	9.64
chr14	42547835	42548240	9.64
chr16	79051419	79051657	9.64
chr3	31114866	31115079	9.64
chr4	137671353	137671759	9.64
chr7	12033765	12034153	9.64
chr8	20120164	20120473	9.64
chr8	47610235	47610663	9.64
chr11	8451707	8452193	9.63
chr11	96002158	96002635	9.63
chr12	110702924	110703320	9.63
chr19	10535210	10535436	9.63
chr6	55021046	55021492	9.63
chr1	34105732	34106164	9.62
chr11	117623735	117624274	9.62
chr14	57527645	57528134	9.62
chr10	19699423	19699622	9.61
chr10	61977186	61977385	9.61
chr11	7184558	7185048	9.61
chr11	15266277	15266717	9.61
chr11	36024935	36025148	9.61
chr12	35610070	35610288	9.61
chr14	121754003	121754424	9.61
chr15	77135056	77135683	9.61
chr16	5558852	5559051	9.61
chr17	64386194	64386586	9.61
chr17	88958062	88958267	9.61
chr2	71942522	71942816	9.61
chr2	146225759	146225987	9.61
chr2	150876086	150876287	9.61
chr3	159833127	159833534	9.61
chr4	109081587	109082068	9.61
chr4	116261705	116261904	9.61
chr5	144267006	144267284	9.61
chr6	25511082	25511281	9.61
chr6	97034150	97034375	9.61
chr6	122623876	122624075	9.61
chr7	16195667	16196022	9.61
chr7	40111731	40111976	9.61
chr9	94663890	94664260	9.61
chrX	17475931	17476130	9.61
chr1	74707089	74707594	9.6
chr11	4445626	4446140	9.6
chr8	13329066	13329455	9.6
chr10	111583576	111584045	9.59
chr16	98107463	98107809	9.59
chr17	28376922	28377291	9.59
chr18	36286387	36286837	9.59
chr4	145765083	145765595	9.59
chr11	79043185	79043709	9.58
chr11	32629799	32630230	9.57
chr2	127366099	127366298	9.57
chr8	43174153	43174683	9.57
chr8	116679721	116680218	9.57
chr11	58041201	58041659	9.56
chr1	151351532	151352008	9.55
chr10	117678713	117679103	9.55
chr13	63268414	63268689	9.55
chr14	31177818	31178028	9.55
chr4	62354459	62354680	9.55
chr4	148107484	148107687	9.55
chr6	68359440	68359755	9.55
chr8	23070898	23071438	9.55
chr8	105281196	105281440	9.55
chr9	110443679	110444348	9.55
chr1	151570824	151571030	9.54
chr4	132043146	132043547	9.54
chr5	30916792	30917001	9.54
chr9	21986937	21987393	9.54
chr1	171327896	171328313	9.53
chr2	156097167	156097427	9.53
chr1	16440706	16441175	9.52
chr1	17403837	17404037	9.52
chr1	17943606	17943840	9.52
chr1	24589065	24589264	9.52
chr1	110648561	110648760	9.52
chr1	121349944	121350444	9.52
chr1	150543023	150543406	9.52
chr1	174172410	174172609	9.52
chr10	4167163	4167362	9.52
chr10	11916182	11916647	9.52
chr10	18765611	18766026	9.52
chr10	71540572	71540824	9.52
chr10	116898108	116898595	9.52
chr10	129398217	129398428	9.52
chr11	29685994	29686423	9.52
chr11	31286225	31286428	9.52
chr11	39973717	39973916	9.52
chr11	51747572	51748099	9.52
chr11	89310666	89310866	9.52
chr11	91846330	91846530	9.52
chr11	94143410	94143623	9.52
chr11	101238005	101238458	9.52
chr11	106717561	106717839	9.52
chr11	110118507	110118961	9.52
chr11	110819472	110819677	9.52
chr11	118810340	118810559	9.52
chr12	4805454	4805784	9.52
chr12	21842485	21842696	9.52
chr12	31589931	31590130	9.52
chr12	56834426	56834911	9.52
chr12	75537107	75537457	9.52
chr12	79060395	79060754	9.52
chr12	80927251	80927699	9.52
chr12	88178816	88179015	9.52
chr12	111019639	111019838	9.52
chr13	22708908	22709230	9.52
chr13	28329234	28329433	9.52
chr13	58421379	58421842	9.52
chr13	64097157	64097670	9.52
chr13	77328483	77328793	9.52
chr13	112593994	112594232	9.52
chr13	113579308	113579551	9.52
chr14	51996730	51997269	9.52
chr14	55443620	55443998	9.52
chr14	75997779	75998075	9.52
chr14	82291288	82291765	9.52
chr14	96627622	96627821	9.52
chr14	101618877	101619094	9.52
chr14	105112638	105112943	9.52
chr15	69381355	69381785	9.52
chr15	80879884	80880115	9.52
chr16	17408236	17408685	9.52
chr16	18395081	18395280	9.52
chr16	21426862	21427342	9.52
chr16	33498307	33498597	9.52
chr16	45179295	45179684	9.52
chr17	34979614	34980145	9.52
chr17	35325968	35326173	9.52
chr17	47548404	47548924	9.52
chr17	76477176	76477398	9.52
chr17	87537223	87537422	9.52
chr17	88925317	88925527	9.52
chr17	91785265	91785738	9.52
chr18	73590116	73590664	9.52
chr19	6397853	6398322	9.52
chr19	21600385	21600830	9.52
chr19	45399630	45400311	9.52
chr2	35869741	35870258	9.52
chr2	38331318	38331517	9.52
chr2	68815936	68816347	9.52
chr2	75633691	75633890	9.52
chr2	75966379	75966792	9.52
chr2	91548099	91548298	9.52
chr2	131969377	131969753	9.52
chr2	143266469	143267027	9.52
chr2	154416819	154417300	9.52
chr2	181925032	181925501	9.52
chr3	10267646	10267845	9.52
chr3	21656606	21656987	9.52
chr3	22394678	22395110	9.52
chr3	33291828	33292344	9.52
chr3	62406050	62406502	9.52
chr3	63309873	63310305	9.52
chr3	90517997	90518418	9.52
chr3	97402004	97402210	9.52
chr3	100972125	100972324	9.52
chr3	114943697	114943896	9.52
chr3	121589281	121589659	9.52
chr3	144069073	144069272	9.52
chr3	153350289	153350747	9.52
chr4	11104070	11104416	9.52
chr4	32527273	32527476	9.52
chr4	33793920	33794119	9.52
chr4	34880041	34880486	9.52
chr4	41701974	41702440	9.52
chr4	80516662	80517077	9.52
chr4	86054749	86055143	9.52
chr4	95545860	95546205	9.52
chr4	98810729	98810928	9.52
chr4	116842939	116843449	9.52
chr4	124658329	124658686	9.52
chr4	124939905	124940104	9.52
chr4	137626992	137627197	9.52
chr4	144906949	144907405	9.52
chr4	147414002	147414393	9.52
chr4	148974548	148975006	9.52
chr5	55239666	55240134	9.52
chr5	103854102	103854568	9.52
chr5	118310757	118311173	9.52
chr5	134987129	134987661	9.52
chr6	17526194	17526430	9.52
chr6	33126615	33126814	9.52
chr6	35107037	35107291	9.52
chr6	55944857	55945374	9.52
chr6	71159470	71159669	9.52
chr6	90590023	90590425	9.52
chr6	98799911	98800128	9.52
chr7	8077033	8077238	9.52
chr7	9995322	9995544	9.52
chr7	12077899	12078098	9.52
chr7	27610346	27610545	9.52
chr7	34349028	34349570	9.52
chr7	56289223	56289682	9.52
chr7	58063482	58063756	9.52
chr7	73279481	73279901	9.52
chr7	92637214	92637413	9.52
chr7	107533663	107534099	9.52
chr7	110756927	110757273	9.52
chr7	116586865	116587349	9.52
chr7	122257460	122257690	9.52
chr7	123173740	123174204	9.52
chr7	143713891	143714090	9.52
chr8	11062298	11062497	9.52
chr8	13045542	13045943	9.52
chr8	16111099	16111298	9.52
chr8	22481556	22481930	9.52
chr8	37132007	37132437	9.52
chr8	64865542	64865774	9.52
chr8	78724516	78725059	9.52
chr8	95211545	95212052	9.52
chr8	119041759	119042718	9.52
chr9	22297216	22297684	9.52
chr9	52202893	52203251	9.52
chr9	64875499	64875698	9.52
chr9	71931414	71931613	9.52
chr9	89588283	89588491	9.52
chr9	96809795	96810266	9.52
chr9	116043635	116043834	9.52
chr9	117925064	117925264	9.52
chr1	128413751	128413971	9.51
chr11	104714915	104715376	9.51
chr19	8862477	8862676	9.51
chr16	31312541	31313035	9.5
chr17	46884597	46885019	9.5
chr17	87514618	87515069	9.5
chr5	33015376	33015575	9.5
chr7	59506898	59507106	9.5
chr5	125387542	125388118	9.49
chr2	83984447	83985115	9.48
chr7	100232830	100233048	9.48
chr8	116579381	116579804	9.48
chr9	110145329	110145640	9.48
chr11	67299216	67299420	9.47
chr12	76357203	76357478	9.47
chr12	79742891	79743372	9.47
chr14	62786655	62786854	9.47
chr2	165965355	165965760	9.47
chr4	89351173	89351598	9.47
chr5	112232283	112232692	9.47
chr5	117271543	117271956	9.47
chr5	120811350	120811832	9.47
chr5	136604178	136604417	9.47
chr6	4536969	4537445	9.47
chr7	127369427	127369788	9.47
chr7	133710950	133711149	9.47
chr8	24858895	24859184	9.47
chr9	37342890	37343089	9.47
chr9	122722098	122722297	9.47
chrY	17337194	17337442	9.47
chr11	74722797	74723266	9.46
chr17	35398762	35399196	9.46
chr15	97596973	97597233	9.45
chr17	29307226	29307425	9.45
chr3	89088004	89088264	9.45
chr4	108366871	108367259	9.45
chr11	77037222	77037668	9.44
chr11	113897685	113897886	9.44
chr17	70880944	70881144	9.44
chr2	156732989	156733190	9.44
chr14	7571671	7572031	9.43
chr4	133176465	133176664	9.43
chr5	134666273	134666669	9.43
chr11	5972671	5973239	9.42
chr11	62170377	62170581	9.42
chr11	80290567	80291036	9.42
chr14	3261156	3261642	9.42
chr17	30861304	30861733	9.42
chr6	100498528	100498966	9.42
chr7	19089164	19089420	9.42
chr11	92449783	92450215	9.4
chr12	68566367	68566722	9.4
chr12	115635131	115635522	9.4
chr3	103138464	103138722	9.4
chr7	26663839	26664213	9.4
chr8	95927562	95927778	9.4
chr1	135660079	135660531	9.39
chr11	3684065	3684412	9.39
chr11	83976200	83976399	9.39
chr12	51432265	51432464	9.39
chr13	81002939	81003450	9.39
chr7	79955672	79955888	9.39
chr8	35849357	35849566	9.39
chr1	72226104	72226384	9.38
chr14	7635501	7635700	9.38
chr4	155901241	155901637	9.38
chr7	141250885	141251293	9.38
chr8	65023092	65023621	9.38
chr8	91333076	91333276	9.38
GL456368.1	18	309	9.37
chr10	111740512	111741004	9.37
chr11	68429041	68429291	9.37
chr13	34127757	34128483	9.37
chr15	29285499	29285708	9.37
chr16	11356441	11356872	9.37
chr2	52032166	52032401	9.37
chr11	4784452	4784674	9.36
chr11	62333834	62334073	9.36
chr12	120028667	120029054	9.35
chr13	55203022	55203497	9.35
chr8	105557250	105557689	9.35
chr11	79868840	79869039	9.34
chr15	57975812	57976011	9.34
chr8	120199182	120199420	9.34
chr8	124825773	124825975	9.34
chr1	52531791	52532295	9.33
chr1	89036012	89036467	9.33
chr1	91358617	91359141	9.33
chr1	93669522	93669936	9.33
chr1	151929541	151930048	9.33
chr1	154021740	154022305	9.33
chr1	178443485	178443866	9.33
chr10	20177320	20177725	9.33
chr10	58335718	58336164	9.33
chr10	105727210	105727615	9.33
chr10	120431550	120432028	9.33
chr11	68534383	68534904	9.33
chr11	73517708	73517908	9.33
chr11	83173435	83173686	9.33
chr12	108859711	108860174	9.33
chr13	93569995	93570194	9.33
chr14	11939600	11940066	9.33
chr14	46084253	46084565	9.33
chr14	56649164	56649652	9.33
chr16	17600100	17600502	9.33
chr16	33519194	33519617	9.33
chr16	71553859	71554058	9.33
chr16	82211610	82211899	9.33
chr17	38531072	38531464	9.33
chr18	6500109	6500589	9.33
chr18	73750496	73750695	9.33
chr18	82339561	82339769	9.33
chr19	32789317	32789718	9.33
chr19	43264465	43264694	9.33
chr19	46283952	46284461	9.33
chr2	17633635	17633914	9.33
chr2	17927869	17928357	9.33
chr2	30400904	30401107	9.33
chr2	30440191	30440392	9.33
chr2	35235195	35235440	9.33
chr2	59214889	59215363	9.33
chr2	77777426	77777630	9.33
chr2	83973127	83973490	9.33
chr2	112559996	112560833	9.33
chr2	115365309	115365806	9.33
chr2	119648458	119648912	9.33
chr2	131876398	131876610	9.33
chr2	133903470	133903670	9.33
chr2	147146311	147146510	9.33
chr3	29521577	29521838	9.33
chr3	33952744	33953245	9.33
chr3	79960449	79960648	9.33
chr3	94862710	94863135	9.33
chr3	99508642	99509076	9.33
chr3	130595913	130596422	9.33
chr4	106882353	106882556	9.33
chr4	133279777	133279979	9.33
chr5	13272948	13273151	9.33
chr5	14933940	14934397	9.33
chr5	35351623	35352070	9.33
chr5	66525044	66525418	9.33
chr5	136179775	136179975	9.33
chr6	29506186	29506663	9.33
chr6	49117686	49118157	9.33
chr6	87664442	87664643	9.33
chr6	107912704	107912923	9.33
chr6	116567538	116568039	9.33
chr6	120215573	120215789	9.33
chr7	30326171	30326374	9.33
chr7	44276885	44277219	9.33
chr7	51893822	51894301	9.33
chr7	90113044	90113245	9.33
chr7	127545904	127546359	9.33
chr7	134980479	134980937	9.33
chr8	30727644	30728076	9.33
chr8	36760508	36760922	9.33
chr8	43970971	43971175	9.33
chr8	46664769	46664968	9.33
chr8	68619542	68619741	9.33
chr8	79983740	79983939	9.33
chr8	88839794	88839997	9.33
chr8	99150399	99150845	9.33
chr8	103861273	103861714	9.33
chr8	116452581	116452780	9.33
chr8	117015786	117016292	9.33
chr8	120657851	120658300	9.33
chr8	127632293	127632770	9.33
chr9	44484598	44485060	9.33
chr9	82844358	82844902	9.33
chr9	88574389	88574824	9.33
chr9	92741655	92741879	9.33
chr9	100073946	100074156	9.33
chr11	69975893	69976094	9.32
chr19	5960646	5961028	9.32
chr8	107160267	107160674	9.32
chr9	120007823	120008365	9.32
chr11	50390220	50390645	9.3
chr11	95257064	95257615	9.3
chr7	25095956	25096155	9.3
chr8	107513417	107513625	9.3
chr9	78162291	78162632	9.3
chr11	4013884	4014277	9.29
chr15	98895265	98895768	9.29
chr2	153162964	153163246	9.29
chr10	77234654	77234859	9.28
chr11	35731892	35732212	9.28
chr11	52131185	52131539	9.28
chr7	44750698	44751178	9.28
chr1	172518465	172518920	9.27
chr10	78480958	78481584	9.27
chr10	110698153	110698352	9.27
chr11	20858130	20858622	9.27
chr11	78773137	78773336	9.27
chr15	76977238	76977623	9.27
chr2	84649309	84649810	9.27
chr2	158835824	158836117	9.27
chr4	106957253	106957459	9.27
chr8	64842798	64842997	9.27
chr11	57995232	57995679	9.26
chr13	21932240	21932572	9.26
chr13	106938570	106938769	9.26
chr11	79986884	79987365	9.25
chr11	111045517	111045760	9.25
chr8	88126866	88127315	9.25
chr11	105102715	105103286	9.24
chr17	29448603	29448807	9.24
chr11	68752909	68753267	9.23
chr17	46534672	46535308	9.23
chr5	149228855	149229054	9.23
chr11	115358420	115358633	9.22
chr14	3336611	3336852	9.22
chr17	45516788	45517257	9.22
chr8	18829566	18829964	9.22
chr11	108937818	108938100	9.21
chr12	115150332	115150876	9.21
chr18	38313528	38313989	9.21
chr2	51947196	51947485	9.21
chr9	103364478	103364884	9.21
chr9	108134012	108134211	9.21
chr17	45580220	45580671	9.2
chr8	106917324	106917832	9.2
chr8	122021387	122021890	9.2
chr1	74077125	74077577	9.19
chr1	140489941	140490230	9.19
chr1	157233362	157233561	9.19
chr10	42849303	42849790	9.19
chr10	130594408	130595045	9.19
chr11	74329298	74329707	9.19
chr12	51936128	51936586	9.19
chr12	61759171	61759375	9.19
chr14	4721682	4722154	9.19
chr15	56890914	56891113	9.19
chr16	71482838	71483061	9.19
chr16	94347980	94348260	9.19
chr19	29616996	29617195	9.19
chr4	147020580	147020788	9.19
chr5	106610724	106610923	9.19
chr6	129575737	129576060	9.19
chr7	15939804	15940184	9.19
chr7	60325098	60325347	9.19
chr8	57362347	57362546	9.19
chr8	90265076	90265470	9.19
chr9	15285616	15285963	9.19
chr1	92378085	92378561	9.18
chr11	13465298	13465769	9.18
chr11	55173728	55173941	9.18
chr11	61146783	61147261	9.18
chr11	119292380	119292877	9.18
chr13	34074580	34075016	9.18
chr14	4179615	4179829	9.18
chr15	64016627	64017091	9.18
chr16	20374141	20374346	9.18
chr17	21449615	21449852	9.18
chr17	32068049	32068431	9.18
chr19	40645362	40645880	9.18
chr2	5318840	5319125	9.18
chr2	23119213	23119694	9.18
chr3	108204420	108204904	9.18
chr6	65013745	65013953	9.18
chr6	114617099	114617343	9.18
chr7	16883359	16883571	9.18
chr7	25582732	25583119	9.18
chr8	22633706	22634203	9.18
chr8	56548931	56549407	9.18
chr8	75448555	75449012	9.18
chr8	89625823	89626355	9.18
chr8	102714400	102714860	9.18
chr9	83900160	83900633	9.18
chr9	108542637	108543168	9.18
chrX	166677306	166677526	9.18
chr4	147358964	147359289	9.17
chr10	81148790	81149059	9.16
chr12	100995217	100995445	9.15
chr13	112834696	112835108	9.15
chr15	27290032	27290254	9.15
chr15	71604002	71604201	9.15
chr16	31272595	31273001	9.15
chr17	29663947	29664153	9.15
chr17	81689331	81689587	9.15
chr2	152368190	152368389	9.15
chr3	68488856	68489055	9.15
chr3	89515606	89516011	9.15
chr3	103084596	103085154	9.15
chr4	45526965	45527382	9.15
chr4	129264920	129265136	9.15
chr7	35159977	35160901	9.15
chr8	20425779	20426333	9.15
chr8	46979369	46979741	9.15
chr8	71704579	71704982	9.15
chr8	88969043	88969256	9.15
chr8	109704311	109704806	9.15
chr5	15008089	15008360	9.14
chr8	120461001	120461538	9.14
chr10	61732562	61733045	9.13
chr11	61598223	61598742	9.13
chr2	30763527	30763797	9.13
chr7	127013289	127013498	9.13
chr8	20648966	20649868	9.13
chr8	105299394	105299673	9.12
chr8	105590745	105591210	9.12
chr12	22020840	22021316	9.11
chr4	41031324	41031734	9.11
chr4	41276409	41276611	9.11
chr4	124838860	124839350	9.11
chr8	64565576	64565775	9.11
chr8	91800517	91800761	9.11
chr15	76361651	76362119	9.1
chr4	114995370	114995849	9.09
chr8	92630791	92631030	9.09
chr11	69014901	69015393	9.08
chr7	113262670	113263062	9.07
GL456221.1	169048	169480	9.06
KQ030495.1	326272	326491	9.06
chr1	9963851	9964050	9.06
chr1	10836599	10837061	9.06
chr1	29948217	29948416	9.06
chr1	48739471	48739670	9.06
chr1	59389752	59390148	9.06
chr1	72191089	72191541	9.06
chr1	92460664	92461152	9.06
chr1	123303727	123303938	9.06
chr1	137215277	137215669	9.06
chr1	144178529	144179020	9.06
chr1	145794049	145794248	9.06
chr1	154439607	154440070	9.06
chr1	160208116	160208531	9.06
chr1	162333476	162333675	9.06
chr1	177859642	177859897	9.06
chr1	187430798	187431030	9.06
chr1	188154488	188154687	9.06
chr10	24791217	24791422	9.06
chr10	28233460	28233777	9.06
chr10	28353167	28353366	9.06
chr10	30743579	30743987	9.06
chr10	35355717	35355952	9.06
chr10	66462776	66463007	9.06
chr10	119974347	119974546	9.06
chr10	127265688	127266143	9.06
chr10	127449948	127450565	9.06
chr10	129004766	129005065	9.06
chr10	129195262	129195769	9.06
chr11	11521730	11522108	9.06
chr11	19701071	19701447	9.06
chr11	28192180	28192412	9.06
chr11	42305170	42305615	9.06
chr11	51085606	51085805	9.06
chr11	51272960	51273159	9.06
chr11	55665255	55665454	9.06
chr11	69670270	69670782	9.06
chr11	80900979	80901403	9.06
chr11	81280368	81280567	9.06
chr11	86181387	86181586	9.06
chr11	90174209	90174408	9.06
chr11	102850549	102850860	9.06
chr11	110728636	110729061	9.06
chr11	111127593	111127971	9.06
chr12	17672877	17673076	9.06
chr12	37763369	37763629	9.06
chr12	41142762	41143131	9.06
chr12	41813172	41813409	9.06
chr12	48848428	48848787	9.06
chr12	56415013	56415324	9.06
chr12	65715297	65715496	9.06
chr12	88219484	88219928	9.06
chr12	95763685	95763884	9.06
chr12	101137196	101137395	9.06
chr12	105531990	105532419	9.06
chr13	3285806	3286319	9.06
chr13	14208081	14208367	9.06
chr13	14213715	14213914	9.06
chr13	23571468	23571748	9.06
chr13	41764590	41765048	9.06
chr13	57371779	57372021	9.06
chr13	62420949	62421148	9.06
chr13	62821003	62821545	9.06
chr13	68042102	68042308	9.06
chr13	78011189	78011405	9.06
chr13	81542688	81543124	9.06
chr13	90626382	90626584	9.06
chr13	93111643	93111842	9.06
chr13	100074242	100074441	9.06
chr13	100103215	100103462	9.06
chr13	102424686	102424921	9.06
chr13	109366450	109366684	9.06
chr14	5706418	5706643	9.06
chr14	22830333	22830532	9.06
chr14	58458213	58458412	9.06
chr14	69891649	69891848	9.06
chr14	115275131	115275352	9.06
chr14	118966256	118966534	9.06
chr15	6647454	6647940	9.06
chr15	20532062	20532261	9.06
chr15	25353446	25353645	9.06
chr15	35758594	35758816	9.06
chr15	73086361	73086662	9.06
chr15	79335441	79335640	9.06
chr15	93174416	93174637	9.06
chr15	94616800	94617020	9.06
chr16	25370058	25370487	9.06
chr16	31430879	31431362	9.06
chr16	36756015	36756214	9.06
chr16	42884804	42885166	9.06
chr16	73591480	73591905	9.06
chr16	86685394	86685646	9.06
chr16	98028235	98028643	9.06
chr17	12986388	12986587	9.06
chr17	30523514	30523990	9.06
chr17	32523214	32523516	9.06
chr17	49157129	49157328	9.06
chr17	59007627	59007986	9.06
chr17	60033529	60033728	9.06
chr17	75043001	75043200	9.06
chr17	86604148	86604557	9.06
chr18	24742295	24742494	9.06
chr19	4300994	4301588	9.06
chr19	10117814	10118357	9.06
chr2	14816221	14816691	9.06
chr2	18819277	18819751	9.06
chr2	58689984	58690214	9.06
chr2	72752822	72753264	9.06
chr2	74807083	74807565	9.06
chr2	81923029	81923262	9.06
chr2	83967480	83967679	9.06
chr2	84042810	84043232	9.06
chr2	86285400	86285723	9.06
chr2	86782556	86782755	9.06
chr2	97740008	97740294	9.06
chr2	117626078	117626493	9.06
chr2	134662768	134662967	9.06
chr2	174050026	174050239	9.06
chr3	19186399	19186801	9.06
chr3	45829788	45830372	9.06
chr3	51618561	51618760	9.06
chr3	96819494	96820028	9.06
chr3	97067062	97067483	9.06
chr3	100167917	100168303	9.06
chr3	119519161	119519371	9.06
chr3	121065159	121065358	9.06
chr3	129017717	129017961	9.06
chr3	130613448	130613647	9.06
chr3	133654605	133655017	9.06
chr3	137131314	137131749	9.06
chr3	144280810	144281278	9.06
chr3	145994658	145995114	9.06
chr4	17854392	17854854	9.06
chr4	31527844	31528043	9.06
chr4	31635519	31635718	9.06
chr4	43555368	43555714	9.06
chr4	45373956	45374233	9.06
chr4	58485135	58485598	9.06
chr4	67131698	67131901	9.06
chr4	75924305	75924505	9.06
chr4	89029584	89030051	9.06
chr4	92109114	92109582	9.06
chr4	94684650	94684849	9.06
chr4	96948524	96948972	9.06
chr4	132695074	132695521	9.06
chr4	151945225	151945424	9.06
chr5	12481210	12481623	9.06
chr5	28311771	28311978	9.06
chr5	49851052	49851294	9.06
chr5	53153695	53153894	9.06
chr5	53163785	53163984	9.06
chr5	53988577	53988776	9.06
chr5	56159155	56159615	9.06
chr5	65895418	65895617	9.06
chr5	76251195	76251590	9.06
chr5	85682761	85682960	9.06
chr5	104103149	104103430	9.06
chr5	111919839	111920325	9.06
chr5	114547112	114547311	9.06
chr5	117559949	117560152	9.06
chr5	131148354	131148759	9.06
chr5	132121083	132121577	9.06
chr5	138298660	138299089	9.06
chr6	3250428	3250627	9.06
chr6	6396176	6396375	9.06
chr6	6828343	6828554	9.06
chr6	23511692	23511901	9.06
chr6	39305253	39305599	9.06
chr6	39331349	39331743	9.06
chr6	52685040	52685358	9.06
chr6	53756541	53757181	9.06
chr6	62040198	62040397	9.06
chr6	71186283	71186630	9.06
chr6	100268433	100268772	9.06
chr6	100294056	100294255	9.06
chr6	106319776	106319980	9.06
chr6	124052213	124052623	9.06
chr6	131445483	131445994	9.06
chr7	27675665	27676116	9.06
chr7	30752486	30752685	9.06
chr7	49524473	49524672	9.06
chr7	77878587	77878792	9.06
chr7	90870779	90871190	9.06
chr7	113571171	113571370	9.06
chr7	114566328	114566688	9.06
chr7	117275624	117275823	9.06
chr7	128250903	128251113	9.06
chr7	131024738	131024937	9.06
chr7	131447392	131447797	9.06
chr8	3910863	3911095	9.06
chr8	8408811	8409211	9.06
chr8	35500425	35500637	9.06
chr8	49988169	49988407	9.06
chr8	54028520	54028719	9.06
chr8	72948373	72948804	9.06
chr8	73034777	73035016	9.06
chr8	74699379	74699889	9.06
chr8	79868220	79868630	9.06
chr8	93408095	93408477	9.06
chr8	93936266	93936795	9.06
chr8	97535916	97536115	9.06
chr8	98728178	98728656	9.06
chr8	100276397	100276869	9.06
chr8	111250100	111250541	9.06
chr8	127714755	127714974	9.06
chr9	4852176	4852515	9.06
chr9	22288114	22288313	9.06
chr9	76462921	76463386	9.06
chr9	83334460	83334668	9.06
chr9	85439534	85439733	9.06
chr9	96816076	96816468	9.06
chr9	101037509	101037803	9.06
chr9	109534249	109534754	9.06
chr9	118408421	118408663	9.06
chrX	19191503	19192129	9.06
chrX	31254522	31254728	9.06
chrX	51096885	51097084	9.06
chrX	71686203	71686402	9.06
chrX	72613356	72613695	9.06
chrX	84613345	84613544	9.06
chrX	127728691	127728890	9.06
chrX	135458867	135459079	9.06
chr17	70859652	70859851	9.05
chr4	146970544	146970855	9.05
chr9	121853394	121853837	9.05
chr12	113301189	113301629	9.03
chr13	107025208	107025787	9.03
chr16	32063767	32064147	9.03
chr4	123123141	123123540	9.03
chr6	112699452	112699964	9.03
chr8	84621838	84622161	9.03
chr8	88119136	88119545	9.03
chr8	104201372	104201838	9.03
chr15	103244271	103244470	9.02
chr8	89246084	89246283	9.02
chr8	110974885	110975234	9.02
chr8	112130469	112130668	9.02
GL456389.1	10369	10739	9.01
chr11	114744674	114745144	9.01
chr14	53625105	53625556	9.01
chr4	141549632	141550161	9.01
chr5	136186988	136187338	9.01
chr8	20705618	20706014	9.01
chr8	92696494	92696736	9.01
chr11	4697502	4697714	8.99
chr2	154511262	154511665	8.99
chr8	105851224	105851703	8.99
chr9	57492979	57493178	8.99
chr8	79076142	79076442	8.98
chr8	80737337	80737776	8.98
chr11	109380732	109381028	8.97
chr11	3343033	3343309	8.96
chr11	9330426	9330878	8.96
chr11	62651366	62651580	8.96
chr11	67021711	67022230	8.96
chr14	32180666	32180869	8.96
chr3	124612215	124612641	8.96
chr5	134379435	134379916	8.96
chr5	135220198	135220713	8.96
chr6	114630234	114630536	8.96
chr8	46682660	46682859	8.96
chr8	66554499	66554970	8.96
chr8	75275645	75276166	8.96
chr8	107436947	107437517	8.96
chr5	118476437	118476879	8.95
chr5	135038097	135038300	8.95
chr11	120124426	120124695	8.94
chrX	170880943	170881337	8.94
chr1	133770390	133770589	8.93
chr1	193062052	193062402	8.93
chr11	12722057	12722258	8.93
chr12	93512182	93512553	8.93
chr12	102083053	102083442	8.93
chr14	121350954	121351401	8.93
chr15	40166366	40166572	8.93
chr17	26673052	26673251	8.93
chr18	27603376	27603575	8.93
chr19	53087271	53087591	8.93
chr2	182012725	182013265	8.93
chr3	89992924	89993123	8.93
chr3	92549741	92550012	8.93
chr4	54952015	54952286	8.93
chr4	116505728	116506191	8.93
chr8	14040825	14041048	8.93
chr8	73032236	73032678	8.93
chr8	90054594	90054970	8.93
chr9	21408870	21409297	8.93
chr1	46991528	46991727	8.92
chr1	63771141	63771361	8.92
chr1	100790983	100791192	8.92
chr1	105013942	105014323	8.92
chr1	112107812	112108057	8.92
chr1	132064059	132064262	8.92
chr1	175950948	175951402	8.92
chr1	177904713	177904993	8.92
chr1	180771552	180772000	8.92
chr1	194665173	194665640	8.92
chr10	40646363	40646789	8.92
chr10	65659617	65659816	8.92
chr10	75487148	75487670	8.92
chr10	77349736	77350131	8.92
chr10	84734625	84735154	8.92
chr10	94150696	94151135	8.92
chr10	115040720	115041190	8.92
chr10	127493523	127494026	8.92
chr11	5916204	5916612	8.92
chr11	25144053	25144252	8.92
chr11	35299841	35300040	8.92
chr11	47726551	47726909	8.92
chr11	96483233	96483717	8.92
chr11	100072825	100073024	8.92
chr11	102127903	102128383	8.92
chr12	69388535	69388735	8.92
chr12	70026486	70026888	8.92
chr12	110862712	110863084	8.92
chr13	11506112	11506311	8.92
chr13	53805796	53805995	8.92
chr14	3883215	3883583	8.92
chr14	5085400	5085721	8.92
chr14	16335666	16335865	8.92
chr14	20693300	20693499	8.92
chr14	55571010	55571224	8.92
chr14	65948455	65948978	8.92
chr14	68131627	68131996	8.92
chr14	116767411	116767888	8.92
chr15	70696457	70696710	8.92
chr15	81085149	81085348	8.92
chr16	17671310	17671509	8.92
chr16	33843614	33844171	8.92
chr16	87297000	87297391	8.92
chr16	89189942	89190141	8.92
chr17	80177968	80178456	8.92
chr17	93481272	93481654	8.92
chr18	44781572	44781771	8.92
chr19	3900154	3900582	8.92
chr19	53444067	53444409	8.92
chr2	8495741	8495941	8.92
chr2	33806710	33806909	8.92
chr2	58494566	58494793	8.92
chr2	73465284	73465791	8.92
chr2	85457465	85457918	8.92
chr2	98015533	98015732	8.92
chr2	117066228	117066427	8.92
chr2	147080100	147080299	8.92
chr3	34041923	34042181	8.92
chr3	62740970	62741184	8.92
chr3	67160085	67160616	8.92
chr3	73475679	73476004	8.92
chr3	107857522	107857743	8.92
chr3	108112309	108112707	8.92
chr3	130765024	130765491	8.92
chr3	131478787	131478986	8.92
chr4	11048720	11049173	8.92
chr4	46231301	46231550	8.92
chr4	83576199	83576651	8.92
chr4	103383954	103384153	8.92
chr4	109187694	109187937	8.92
chr4	113874510	113874709	8.92
chr4	123371903	123372102	8.92
chr4	138724543	138724813	8.92
chr4	140804310	140804509	8.92
chr4	147570425	147570635	8.92
chr5	33284554	33285039	8.92
chr5	45137807	45138011	8.92
chr5	59774705	59775127	8.92
chr5	75398111	75398511	8.92
chr5	96846632	96847038	8.92
chr5	110734097	110734652	8.92
chr5	116602872	116603323	8.92
chr5	124779346	124779569	8.92
chr5	125409402	125409601	8.92
chr5	136817906	136818110	8.92
chr5	137389106	137389541	8.92
chr6	21987802	21988110	8.92
chr6	27242257	27242464	8.92
chr6	38533825	38534045	8.92
chr6	61984839	61985038	8.92
chr6	72227870	72228395	8.92
chr6	84560473	84560684	8.92
chr6	115996434	115996887	8.92
chr6	145427594	145427952	8.92
chr7	6081030	6081229	8.92
chr7	13697660	13698043	8.92
chr7	24059804	24060003	8.92
chr7	38032307	38032740	8.92
chr7	86881784	86881983	8.92
chr7	118305187	118305692	8.92
chr7	129039088	129039289	8.92
chr7	131298983	131299200	8.92
chr8	8754896	8755141	8.92
chr8	13620772	13621219	8.92
chr8	23668549	23668975	8.92
chr8	42924418	42924617	8.92
chr8	46798760	46799223	8.92
chr8	53553011	53553261	8.92
chr8	77350007	77350206	8.92
chr8	90063398	90063866	8.92
chr8	104290833	104291219	8.92
chr8	114823712	114824178	8.92
chr8	119086340	119086819	8.92
chr9	27014449	27014917	8.92
chr9	31544068	31544267	8.92
chr9	40882116	40882388	8.92
chr9	46251202	46251462	8.92
chr9	67192092	67192592	8.92
chr9	69016293	69016495	8.92
chr9	73921079	73921278	8.92
chr9	79188225	79188454	8.92
chr9	90420281	90420747	8.92
chr9	92452350	92452751	8.92
chr9	105492638	105492837	8.92
chr11	76180090	76180362	8.91
chr11	115959989	115960194	8.91
chr8	79438496	79438974	8.91
chr4	145771653	145772163	8.9
chr8	121179526	121179725	8.9
chr1	136570010	136570209	8.89
chr11	68853888	68854089	8.89
chr11	70018767	70018966	8.89
chr11	29222515	29223073	8.88
chr4	83361261	83361716	8.88
chr4	123628515	123628994	8.88
chr5	135933526	135933836	8.88
chr8	87954016	87954237	8.88
chr8	91468930	91469141	8.88
chr8	107156199	107156407	8.88
chr1	156612526	156612736	8.87
chr11	117943725	117944540	8.87
chr17	66444650	66445216	8.87
chr10	62856233	62856440	8.86
chr11	121982341	121982591	8.86
chr4	134487414	134487876	8.85
chr8	123547118	123548002	8.84
chr11	72760670	72760869	8.83
chr17	35407619	35408068	8.83
chr8	83904601	83904802	8.82
chr1	83623122	83623424	8.81
chr1	94148058	94148257	8.81
chr1	119398809	119399286	8.81
chr1	136895706	136896174	8.81
chr1	179661865	179662064	8.81
chr1	194750013	194750242	8.81
chr10	39911368	39911863	8.81
chr10	80510929	80511131	8.81
chr11	4380871	4381070	8.81
chr11	22819048	22819728	8.81
chr11	39388546	39389001	8.81
chr11	62478592	62478922	8.81
chr11	68411784	68411995	8.81
chr11	87248662	87249242	8.81
chr11	109920567	109921044	8.81
chr11	116501071	116501476	8.81
chr12	79404035	79404250	8.81
chr12	98869224	98869647	8.81
chr12	114150016	114150495	8.81
chr13	87631494	87631705	8.81
chr13	94556634	94556833	8.81
chr13	103716205	103716568	8.81
chr13	111357011	111357474	8.81
chr15	38247603	38247807	8.81
chr15	44428049	44428274	8.81
chr15	85854680	85854882	8.81
chr15	99340138	99340378	8.81
chr16	50693950	50694151	8.81
chr17	14961369	14961691	8.81
chr17	35054789	35055066	8.81
chr17	40837552	40838398	8.81
chr18	38385370	38385626	8.81
chr18	53684342	53685232	8.81
chr19	38089294	38089515	8.81
chr19	45802397	45802597	8.81
chr2	51554259	51554574	8.81
chr2	128987049	128987267	8.81
chr2	130060865	130061270	8.81
chr2	176712704	176713148	8.81
chr3	80466899	80467116	8.81
chr3	90048923	90049370	8.81
chr3	104170176	104170587	8.81
chr3	127717207	127717687	8.81
chr4	48483873	48484345	8.81
chr4	56995791	56995991	8.81
chr4	134425769	134426216	8.81
chr4	154226800	154227322	8.81
chr5	31443743	31444129	8.81
chr5	106693835	106694370	8.81
chr5	137644456	137644943	8.81
chr5	149641709	149642172	8.81
chr6	31510280	31510492	8.81
chr6	135559755	135560247	8.81
chr6	142400778	142400979	8.81
chr7	9081602	9081801	8.81
chr7	67735804	67736330	8.81
chr7	99916208	99916700	8.81
chr7	115856980	115857179	8.81
chr8	12718826	12719270	8.81
chr8	34194424	34194704	8.81
chr8	68908866	68909350	8.81
chr8	77387006	77387209	8.81
chr8	83227665	83228063	8.81
chr8	85218037	85218239	8.81
chr8	92604653	92605056	8.81
chr8	112797192	112797487	8.81
chr8	124849830	124850136	8.81
chr9	51131494	51131698	8.81
chr11	6499712	6499913	8.8
chr11	107446067	107446547	8.8
chr16	32643151	32643630	8.8
chr8	111510866	111511065	8.79
chr8	121538382	121538617	8.79
chr10	22415268	22415686	8.78
chr13	44869583	44869804	8.77
chr5	113720791	113721230	8.77
chr8	119961085	119961601	8.77
chr1	135283306	135283505	8.76
chr11	96507885	96508338	8.76
chr17	28147363	28147593	8.76
chr8	83803986	83804206	8.76
chr11	70805187	70805386	8.75
chr13	74529311	74530230	8.75
chr4	41717171	41717653	8.75
chr8	89178450	89178959	8.75
chr8	111788589	111789120	8.74
chr11	62017963	62018188	8.73
chr2	152372953	152373217	8.73
chr8	84160212	84160423	8.73
JH584297.1	126937	127159	8.72
chr11	5637837	5638288	8.72
chr11	64181378	64181769	8.72
chr11	72289354	72289556	8.72
chr11	78293798	78294280	8.72
chr11	106303600	106303975	8.72
chr13	32044394	32044600	8.72
chr13	90897952	90898436	8.72
chr15	96923713	96924211	8.72
chr17	6055635	6056063	8.72
chr17	26370567	26371056	8.72
chr17	46549864	46550387	8.72
chr17	94073890	94074092	8.72
chr2	33530281	33530713	8.72
chr2	37636793	37637174	8.72
chr2	181929079	181929426	8.72
chr3	122923787	122923986	8.72
chr4	74139439	74139638	8.72
chr4	115377050	115377324	8.72
chr5	64978227	64978431	8.72
chr5	110168904	110169351	8.72
chr5	145690776	145690977	8.72
chr5	147166160	147166448	8.72
chr6	72046371	72046590	8.72
chr8	109757462	109757668	8.72
chr8	124192562	124192811	8.72
chr9	20780409	20780872	8.72
chr9	54154552	54154925	8.72
chr9	72336109	72336570	8.72
chr11	102970181	102970633	8.71
chr11	117729568	117729770	8.71
chr6	37686737	37686946	8.71
chr6	125211547	125212000	8.71
chr8	70397619	70398054	8.71
chr8	94003124	94003323	8.71
chr8	107117138	107117648	8.71
chr1	171033852	171034051	8.7
chr11	62821460	62821705	8.7
chr11	77829390	77829884	8.7
chr14	26971893	26972092	8.7
chr15	103196724	103197023	8.7
chr5	24347248	24347686	8.7
chr7	25431105	25431304	8.7
chr1	181498448	181498672	8.69
chr11	11453788	11453987	8.69
chr11	85614156	85614639	8.69
chr12	3980554	3981136	8.69
chr12	102392516	102392934	8.69
chr13	10177706	10177907	8.69
chr13	44874880	44875079	8.69
chr15	81710760	81711154	8.69
chr17	7245273	7245472	8.69
chr17	23690448	23690769	8.69
chr18	75874376	75874693	8.69
chr4	24299675	24299918	8.69
chr4	123959522	123959799	8.69
chr5	5375337	5375685	8.69
chr5	21657559	21657987	8.69
chr6	120753702	120753901	8.69
chr7	19217253	19217671	8.69
chr8	54039791	54040207	8.69
chr8	61004951	61005292	8.69
chr8	89600116	89600577	8.69
chr8	110334730	110335066	8.69
chr8	87929683	87930124	8.68
chr11	75245663	75246091	8.67
chr16	91933130	91933576	8.67
chr19	7420097	7420296	8.67
chr8	20661962	20662272	8.67
chr13	13860657	13861049	8.66
chr10	4339924	4340370	8.65
chr11	30123695	30124249	8.65
chr11	60094453	60094893	8.65
chr11	94611931	94612141	8.65
chr11	101731449	101731924	8.65
chr12	65600892	65601099	8.65
chr13	104760479	104760768	8.65
chr15	61603691	61604327	8.65
chr15	102268499	102268698	8.65
chr17	70892480	70893037	8.65
chr18	38342529	38342731	8.65
chr2	112704686	112704977	8.65
chr7	28328341	28328865	8.65
chr8	79950384	79950910	8.65
chr10	22378877	22379131	8.64
chr11	96444011	96444211	8.64
chr11	106087069	106087495	8.64
chr14	5452938	5453356	8.64
chr17	46714311	46714692	8.64
chr9	108690051	108690343	8.64
chr14	7569463	7569930	8.63
chr5	142920318	142920819	8.63
chr7	43163479	43163987	8.63
chr8	95638197	95638417	8.63
chr11	77803611	77804074	8.62
chr11	79304743	79305204	8.62
chr11	100350570	100350816	8.61
chr14	4470667	4470866	8.61
chr2	146845824	146846101	8.61
chr2	162932874	162933107	8.61
chr8	111592050	111592513	8.61
chr11	3568819	3569251	8.6
chr12	105816278	105816667	8.6
chr2	69646594	69646793	8.6
chr4	155739304	155739842	8.6
chr7	45095025	45095328	8.6
chr8	46560832	46561331	8.6
chr11	53813655	53814189	8.59
chr11	99115342	99115570	8.59
chr13	65277742	65278226	8.59
chr15	55871654	55871941	8.59
chr5	122919290	122919820	8.59
chr5	124924788	124925329	8.59
chr7	4822870	4823355	8.59
chr7	102378140	102378515	8.59
chr8	25261196	25261646	8.59
chr11	85548749	85549248	8.58
chr1	134643970	134644207	8.57
chr10	81208503	81208794	8.57
chr11	70694684	70695055	8.57
chr15	97653630	97653963	8.57
chr17	37544053	37544295	8.57
chr4	137875420	137875812	8.57
chr5	121571095	121571294	8.57
chr7	93141876	93142088	8.57
chr7	107619419	107619924	8.57
chr8	31051579	31051811	8.57
chr8	35094858	35095316	8.57
chr8	90971964	90972407	8.57
chr8	92428569	92429026	8.57
chr8	96996965	96997164	8.57
chr11	97637549	97637995	8.56
chr11	121466824	121467036	8.56
chr11	120663466	120663943	8.55
chr4	132541887	132542095	8.55
chr8	122425918	122426464	8.55
chr9	15134652	15134865	8.55
chr12	97061446	97061677	8.54
chr11	58308790	58309222	8.53
chr11	103734404	103734626	8.53
chr17	27797314	27797762	8.53
chr7	80916072	80916292	8.53
chr8	27257011	27257542	8.52
GL456210.1	64862	65280	8.5
GL456210.1	147188	147399	8.5
GL456219.1	53365	53758	8.5
GL456221.1	10798	10997	8.5
JH584300.1	64275	64490	8.5
JH792826.1	264598	264952	8.5
KB469739.1	295637	296352	8.5
KB469740.1	102378	102795	8.5
KQ030489.1	156578	156934	8.5
KQ030489.1	165842	166328	8.5
KV575234.1	2646	3037	8.5
KV575237.1	177410	177622	8.5
KV575237.1	884346	884834	8.5
KV575238.1	37686	37885	8.5
KV575238.1	315756	315955	8.5
KV575241.1	137031	137450	8.5
chr1	3427006	3427284	8.5
chr1	4065842	4066271	8.5
chr1	7358436	7358773	8.5
chr1	12521874	12522073	8.5
chr1	13132321	13132912	8.5
chr1	13175019	13175218	8.5
chr1	13881614	13881813	8.5
chr1	16161939	16162383	8.5
chr1	16240775	16241185	8.5
chr1	17232759	17233137	8.5
chr1	18398148	18398365	8.5
chr1	20003539	20003742	8.5
chr1	20587772	20588291	8.5
chr1	21489445	21489859	8.5
chr1	22360150	22360423	8.5
chr1	22951115	22951356	8.5
chr1	24088922	24089121	8.5
chr1	28678367	28678749	8.5
chr1	30008738	30009145	8.5
chr1	31841315	31841672	8.5
chr1	32882892	32883350	8.5
chr1	35937051	35937276	8.5
chr1	36004516	36004960	8.5
chr1	37478446	37478875	8.5
chr1	38169763	38170010	8.5
chr1	39295902	39296101	8.5
chr1	39449342	39449795	8.5
chr1	41470824	41471054	8.5
chr1	41680671	41680966	8.5
chr1	42697990	42698413	8.5
chr1	43971639	43972167	8.5
chr1	44908093	44908292	8.5
chr1	46014952	46015329	8.5
chr1	47635165	47635409	8.5
chr1	48548832	48549031	8.5
chr1	50883897	50884247	8.5
chr1	51948024	51948469	8.5
chr1	52941060	52941261	8.5
chr1	53011758	53012208	8.5
chr1	53103819	53104018	8.5
chr1	54214688	54214907	8.5
chr1	55043612	55043855	8.5
chr1	55477041	55477391	8.5
chr1	56033107	56033566	8.5
chr1	56068199	56068585	8.5
chr1	58349089	58349475	8.5
chr1	59166832	59167287	8.5
chr1	62198714	62198913	8.5
chr1	62460992	62461261	8.5
chr1	62631175	62631374	8.5
chr1	64086597	64086979	8.5
chr1	64180582	64180781	8.5
chr1	68627893	68628092	8.5
chr1	69142876	69143311	8.5
chr1	70402669	70403088	8.5
chr1	70629966	70630411	8.5
chr1	70953765	70953964	8.5
chr1	75707175	75707661	8.5
chr1	75729177	75729682	8.5
chr1	77748757	77749244	8.5
chr1	79691651	79692094	8.5
chr1	79731188	79731631	8.5
chr1	79739117	79739413	8.5
chr1	79961108	79961332	8.5
chr1	80065399	80065726	8.5
chr1	80570353	80570834	8.5
chr1	81009780	81010100	8.5
chr1	82357470	82357878	8.5
chr1	82551533	82551769	8.5
chr1	85817029	85817337	8.5
chr1	85852330	85852809	8.5
chr1	87135740	87135939	8.5
chr1	87466271	87466470	8.5
chr1	90934549	90934996	8.5
chr1	92379646	92380136	8.5
chr1	92647508	92647918	8.5
chr1	93283552	93283968	8.5
chr1	94478186	94478442	8.5
chr1	94854260	94854593	8.5
chr1	96457003	96457473	8.5
chr1	96565632	96566101	8.5
chr1	97192748	97192947	8.5
chr1	101931219	101931418	8.5
chr1	102124491	102124690	8.5
chr1	103061546	103061772	8.5
chr1	105638771	105639155	8.5
chr1	105675058	105675257	8.5
chr1	106240063	106240488	8.5
chr1	107752613	107752874	8.5
chr1	109454193	109454666	8.5
chr1	109968129	109968586	8.5
chr1	113359189	113359650	8.5
chr1	113700411	113700755	8.5
chr1	114558158	114558492	8.5
chr1	119750289	119750488	8.5
chr1	120327070	120327466	8.5
chr1	121503016	121503215	8.5
chr1	122339558	122339958	8.5
chr1	123658250	123658554	8.5
chr1	125139862	125140304	8.5
chr1	127465511	127465710	8.5
chr1	128546915	128547340	8.5
chr1	130714600	130715044	8.5
chr1	134884584	134884868	8.5
chr1	137101546	137101745	8.5
chr1	137707362	137707589	8.5
chr1	139733812	139734247	8.5
chr1	140656429	140656995	8.5
chr1	143979398	143979597	8.5
chr1	144194862	144195311	8.5
chr1	151259380	151259846	8.5
chr1	152175957	152176156	8.5
chr1	152279373	152279769	8.5
chr1	153671239	153671611	8.5
chr1	154013474	154013721	8.5
chr1	154158770	154159102	8.5
chr1	156227329	156227561	8.5
chr1	158647109	158647308	8.5
chr1	162114496	162114829	8.5
chr1	162328645	162329197	8.5
chr1	162977313	162977728	8.5
chr1	164998479	164998678	8.5
chr1	166604799	166605047	8.5
chr1	169000464	169000898	8.5
chr1	172119068	172119278	8.5
chr1	172827755	172828077	8.5
chr1	175155857	175156247	8.5
chr1	175344762	175344961	8.5
chr1	175349687	175349941	8.5
chr1	175476735	175477166	8.5
chr1	175490600	175490876	8.5
chr1	176450830	176451295	8.5
chr1	178258801	178259000	8.5
chr1	186121590	186122012	8.5
chr1	186874895	186875094	8.5
chr1	188605813	188606080	8.5
chr1	194289863	194290229	8.5
chr1	194648160	194648536	8.5
chr10	4914387	4914599	8.5
chr10	5947767	5947966	8.5
chr10	6400799	6401052	8.5
chr10	9232403	9232739	8.5
chr10	11389832	11390214	8.5
chr10	13000510	13000709	8.5
chr10	13335822	13336307	8.5
chr10	16849597	16849969	8.5
chr10	18292814	18293161	8.5
chr10	20361954	20362349	8.5
chr10	20681773	20682258	8.5
chr10	22688178	22688418	8.5
chr10	24013622	24014090	8.5
chr10	24049678	24050127	8.5
chr10	24771711	24772069	8.5
chr10	24779146	24779479	8.5
chr10	25182652	25182896	8.5
chr10	26038579	26038915	8.5
chr10	26361959	26362422	8.5
chr10	26493650	26494079	8.5
chr10	27156759	27156961	8.5
chr10	29271401	29271802	8.5
chr10	29387698	29387964	8.5
chr10	30523625	30523824	8.5
chr10	30936788	30936987	8.5
chr10	31560653	31560852	8.5
chr10	31571574	31571919	8.5
chr10	34775365	34775818	8.5
chr10	37335760	37336194	8.5
chr10	37516150	37516349	8.5
chr10	39481505	39481862	8.5
chr10	40408256	40408487	8.5
chr10	41141364	41141617	8.5
chr10	41321065	41321264	8.5
chr10	43659816	43660169	8.5
chr10	44909577	44909776	8.5
chr10	45116214	45116413	8.5
chr10	45568136	45568336	8.5
chr10	48670398	48670784	8.5
chr10	50109389	50109770	8.5
chr10	52067580	52067836	8.5
chr10	53869782	53869993	8.5
chr10	55693189	55693440	8.5
chr10	56252950	56253169	8.5
chr10	57167261	57167656	8.5
chr10	58382599	58382995	8.5
chr10	60418241	60418474	8.5
chr10	60964805	60965203	8.5
chr10	62536754	62536966	8.5
chr10	63082870	63083210	8.5
chr10	65216591	65216790	8.5
chr10	65472001	65472428	8.5
chr10	65478787	65479201	8.5
chr10	66727097	66727363	8.5
chr10	67871113	67871483	8.5
chr10	70884677	70884876	8.5
chr10	71693083	71693445	8.5
chr10	78058778	78059183	8.5
chr10	78754969	78755446	8.5
chr10	82145664	82146013	8.5
chr10	83263223	83263422	8.5
chr10	83676204	83676651	8.5
chr10	87772855	87773205	8.5
chr10	87939452	87939651	8.5
chr10	89696424	89696782	8.5
chr10	90254216	90254629	8.5
chr10	90384796	90385104	8.5
chr10	91217305	91217504	8.5
chr10	95059153	95059414	8.5
chr10	95192495	95192928	8.5
chr10	95846411	95846657	8.5
chr10	96273929	96274223	8.5
chr10	97334573	97335022	8.5
chr10	98521780	98522153	8.5
chr10	102547980	102548179	8.5
chr10	102676176	102676529	8.5
chr10	102682877	102683167	8.5
chr10	104233948	104234147	8.5
chr10	104559086	104559307	8.5
chr10	106149163	106149564	8.5
chr10	109674287	109674767	8.5
chr10	111033584	111033925	8.5
chr10	113575785	113575984	8.5
chr10	113722920	113723180	8.5
chr10	116316076	116316526	8.5
chr10	116367102	116367446	8.5
chr10	118571738	118572149	8.5
chr10	120200619	120200818	8.5
chr10	120419639	120420010	8.5
chr10	120775568	120775958	8.5
chr10	122642765	122643154	8.5
chr10	122895326	122895759	8.5
chr10	125676400	125676669	8.5
chr10	128425409	128425835	8.5
chr10	129917514	129917963	8.5
chr10	130286753	130287191	8.5
chr10	130507373	130507795	8.5
chr11	6749557	6750012	8.5
chr11	8041125	8041573	8.5
chr11	8830954	8831383	8.5
chr11	9356705	9357116	8.5
chr11	9974336	9974700	8.5
chr11	10232572	10232832	8.5
chr11	10866639	10867044	8.5
chr11	11185914	11186217	8.5
chr11	11293828	11294174	8.5
chr11	16191037	16191314	8.5
chr11	16656386	16656764	8.5
chr11	18628073	18628297	8.5
chr11	19568121	19568380	8.5
chr11	21977209	21977627	8.5
chr11	23548324	23548574	8.5
chr11	24264619	24264996	8.5
chr11	27467729	27468140	8.5
chr11	27805671	27806050	8.5
chr11	28293615	28293814	8.5
chr11	28708122	28708575	8.5
chr11	28895862	28896252	8.5
chr11	31341114	31341511	8.5
chr11	37598157	37598527	8.5
chr11	38455004	38455442	8.5
chr11	39414942	39415244	8.5
chr11	39590257	39590714	8.5
chr11	41068517	41068774	8.5
chr11	41109861	41110107	8.5
chr11	41686068	41686267	8.5
chr11	41706925	41707143	8.5
chr11	42858975	42859178	8.5
chr11	47798332	47798531	8.5
chr11	49815155	49815354	8.5
chr11	55366317	55366516	8.5
chr11	63304854	63305250	8.5
chr11	63863116	63863397	8.5
chr11	64232056	64232322	8.5
chr11	66523109	66523308	8.5
chr11	66702336	66702535	8.5
chr11	71039200	71039675	8.5
chr11	78215770	78216295	8.5
chr11	88290213	88290584	8.5
chr11	89846104	89846324	8.5
chr11	92063374	92063573	8.5
chr11	92667051	92667374	8.5
chr11	99269538	99270018	8.5
chr11	99555066	99555325	8.5
chr11	111241800	111242117	8.5
chr11	112015527	112015726	8.5
chr11	112378916	112379354	8.5
chr12	3452309	3452595	8.5
chr12	7285610	7285809	8.5
chr12	7767689	7767895	8.5
chr12	9812658	9812857	8.5
chr12	10901905	10902378	8.5
chr12	11958183	11958382	8.5
chr12	19465901	19466384	8.5
chr12	22823472	22823792	8.5
chr12	23465931	23466233	8.5
chr12	23749227	23749637	8.5
chr12	24169351	24169806	8.5
chr12	24467028	24467227	8.5
chr12	24569863	24570248	8.5
chr12	26658111	26658477	8.5
chr12	26749551	26749974	8.5
chr12	32208441	32208670	8.5
chr12	32905585	32905784	8.5
chr12	33147662	33147861	8.5
chr12	33456688	33457107	8.5
chr12	33521396	33521651	8.5
chr12	33722610	33722809	8.5
chr12	34994702	34995200	8.5
chr12	44919111	44919611	8.5
chr12	48558500	48558747	8.5
chr12	48720682	48721090	8.5
chr12	49612179	49612390	8.5
chr12	49947273	49947763	8.5
chr12	55755936	55756331	8.5
chr12	56378261	56378631	8.5
chr12	56456237	56456723	8.5
chr12	56796690	56796889	8.5
chr12	58141635	58142018	8.5
chr12	58813500	58813887	8.5
chr12	59127235	59127480	8.5
chr12	60974523	60974752	8.5
chr12	64731716	64731915	8.5
chr12	65390681	65391145	8.5
chr12	68409843	68410042	8.5
chr12	71484577	71484776	8.5
chr12	72018153	72018585	8.5
chr12	72280022	72280386	8.5
chr12	72424485	72424801	8.5
chr12	72773078	72773474	8.5
chr12	73471393	73471789	8.5
chr12	75698287	75698802	8.5
chr12	77082843	77083283	8.5
chr12	79677443	79677725	8.5
chr12	80309699	80309938	8.5
chr12	81965273	81965678	8.5
chr12	83354999	83355480	8.5
chr12	85162321	85162579	8.5
chr12	86638449	86638841	8.5
chr12	87540771	87541144	8.5
chr12	89147687	89148083	8.5
chr12	89576784	89577225	8.5
chr12	89795486	89795956	8.5
chr12	90583134	90583472	8.5
chr12	94383404	94383766	8.5
chr12	95248577	95248953	8.5
chr12	95581648	95581892	8.5
chr12	95618468	95618921	8.5
chr12	96001998	96002197	8.5
chr12	96155839	96156208	8.5
chr12	102837824	102838226	8.5
chr12	103068539	103068774	8.5
chr12	103085290	103085489	8.5
chr12	104229442	104229782	8.5
chr12	104793435	104793762	8.5
chr12	105174814	105175288	8.5
chr12	105330610	105331078	8.5
chr12	109105280	109105488	8.5
chr12	115584564	115584763	8.5
chr12	116338007	116338450	8.5
chr12	116970359	116970772	8.5
chr12	117372593	117373062	8.5
chr12	118174841	118175040	8.5
chr13	4913065	4913516	8.5
chr13	5094082	5094281	8.5
chr13	6671962	6672174	8.5
chr13	8431515	8431927	8.5
chr13	9437438	9437637	8.5
chr13	15773125	15773457	8.5
chr13	18825420	18825619	8.5
chr13	19575449	19575648	8.5
chr13	22543865	22544064	8.5
chr13	24420864	24421137	8.5
chr13	25311870	25312255	8.5
chr13	27667662	27667894	8.5
chr13	29363989	29364407	8.5
chr13	29852762	29853151	8.5
chr13	30053055	30053254	8.5
chr13	32526003	32526366	8.5
chr13	33865239	33865465	8.5
chr13	34916363	34916612	8.5
chr13	35507052	35507517	8.5
chr13	35567288	35567580	8.5
chr13	36296611	36297062	8.5
chr13	40586609	40586808	8.5
chr13	42292252	42292598	8.5
chr13	42365902	42366101	8.5
chr13	43611128	43611532	8.5
chr13	44120414	44120858	8.5
chr13	44838978	44839418	8.5
chr13	45675039	45675541	8.5
chr13	48471627	48472116	8.5
chr13	49676929	49677200	8.5
chr13	50128547	50128962	8.5
chr13	51341195	51341394	8.5
chr13	52011850	52012275	8.5
chr13	53382494	53382960	8.5
chr13	57370565	57371009	8.5
chr13	59039441	59039732	8.5
chr13	60555997	60556459	8.5
chr13	65282813	65283091	8.5
chr13	66837167	66837366	8.5
chr13	67649157	67649521	8.5
chr13	68557567	68557965	8.5
chr13	72213109	72213308	8.5
chr13	77543970	77544172	8.5
chr13	77573637	77573857	8.5
chr13	77602093	77602292	8.5
chr13	77673653	77674055	8.5
chr13	78183008	78183334	8.5
chr13	78631096	78631449	8.5
chr13	79909890	79910314	8.5
chr13	80024482	80024681	8.5
chr13	80025883	80026082	8.5
chr13	80969558	80970023	8.5
chr13	81237032	81237355	8.5
chr13	81932715	81933157	8.5
chr13	82401875	82402408	8.5
chr13	82895857	82896140	8.5
chr13	84485203	84485440	8.5
chr13	84601490	84601924	8.5
chr13	85571493	85571692	8.5
chr13	85844743	85844942	8.5
chr13	86057334	86057533	8.5
chr13	91320737	91321078	8.5
chr13	94883296	94883592	8.5
chr13	97720459	97720658	8.5
chr13	97962588	97962826	8.5
chr13	98124352	98124596	8.5
chr13	100892974	100893318	8.5
chr13	103112879	103113350	8.5
chr13	103567242	103567441	8.5
chr13	103694701	103694900	8.5
chr13	105423536	105423735	8.5
chr13	105925597	105926015	8.5
chr13	105946622	105946866	8.5
chr13	106375057	106375388	8.5
chr13	106652288	106652529	8.5
chr13	107332379	107332819	8.5
chr13	109887889	109888300	8.5
chr13	113217780	113218031	8.5
chr13	114134953	114135248	8.5
chr13	115565822	115566021	8.5
chr13	116145116	116145342	8.5
chr14	3801355	3801554	8.5
chr14	5164147	5164421	8.5
chr14	7752397	7752879	8.5
chr14	8068825	8069129	8.5
chr14	8554520	8554914	8.5
chr14	10117359	10117724	8.5
chr14	11062637	11063041	8.5
chr14	13980216	13980801	8.5
chr14	15888714	15888913	8.5
chr14	16384645	16385262	8.5
chr14	17502180	17502592	8.5
chr14	21921517	21921971	8.5
chr14	22974918	22975117	8.5
chr14	24608091	24608350	8.5
chr14	25228778	25229206	8.5
chr14	26742021	26742362	8.5
chr14	29674664	29675108	8.5
chr14	33368083	33368394	8.5
chr14	34020390	34020591	8.5
chr14	34353385	34353586	8.5
chr14	34439521	34439986	8.5
chr14	34952859	34953262	8.5
chr14	35319056	35319351	8.5
chr14	36039672	36039871	8.5
chr14	37229417	37229702	8.5
chr14	37720391	37720590	8.5
chr14	40709744	40709943	8.5
chr14	40716509	40716708	8.5
chr14	40842075	40842452	8.5
chr14	41257718	41258038	8.5
chr14	42713782	42714257	8.5
chr14	42808963	42809162	8.5
chr14	43162568	43163012	8.5
chr14	45016330	45016529	8.5
chr14	45018921	45019186	8.5
chr14	45882118	45882317	8.5
chr14	46899709	46900152	8.5
chr14	47951156	47951395	8.5
chr14	48924256	48924632	8.5
chr14	50235257	50235666	8.5
chr14	50253024	50253358	8.5
chr14	54740930	54741129	8.5
chr14	54899576	54899781	8.5
chr14	56330126	56330325	8.5
chr14	56546585	56546784	8.5
chr14	57562323	57562522	8.5
chr14	59804365	59804954	8.5
chr14	63642525	63642853	8.5
chr14	64265346	64265728	8.5
chr14	64360460	64360659	8.5
chr14	65730052	65730507	8.5
chr14	66464629	66464828	8.5
chr14	67273311	67273510	8.5
chr14	68798599	68799030	8.5
chr14	69537678	69538117	8.5
chr14	71967239	71967632	8.5
chr14	72352890	72353262	8.5
chr14	74115217	74115650	8.5
chr14	75701723	75701922	8.5
chr14	75747768	75747967	8.5
chr14	75762049	75762248	8.5
chr14	76273734	76274089	8.5
chr14	76487056	76487457	8.5
chr14	76898206	76898678	8.5
chr14	77321724	77322112	8.5
chr14	78182487	78182889	8.5
chr14	78605940	78606341	8.5
chr14	80763548	80763949	8.5
chr14	83032421	83032808	8.5
chr14	86221611	86221959	8.5
chr14	88109893	88110312	8.5
chr14	89043379	89043805	8.5
chr14	90683539	90683871	8.5
chr14	90887373	90887753	8.5
chr14	93713027	93713226	8.5
chr14	96817438	96817892	8.5
chr14	98275505	98275937	8.5
chr14	103062880	103063079	8.5
chr14	107761945	107762144	8.5
chr14	108990800	108991000	8.5
chr14	115276390	115276729	8.5
chr14	115684520	115684929	8.5
chr14	116655650	116655875	8.5
chr14	117528591	117528966	8.5
chr14	118435044	118435451	8.5
chr14	119372617	119372900	8.5
chr14	122733922	122734247	8.5
chr14	122799765	122800009	8.5
chr14	123552645	123553065	8.5
chr15	3479913	3480515	8.5
chr15	3762106	3762512	8.5
chr15	4563748	4564115	8.5
chr15	5369324	5369744	8.5
chr15	5635350	5635627	8.5
chr15	6503682	6503881	8.5
chr15	7218619	7219056	8.5
chr15	7362992	7363191	8.5
chr15	7546539	7547545	8.5
chr15	7912912	7913111	8.5
chr15	9191803	9192218	8.5
chr15	9736241	9736708	8.5
chr15	11568280	11568724	8.5
chr15	11751292	11751593	8.5
chr15	12041228	12041557	8.5
chr15	13241867	13242353	8.5
chr15	15004143	15004342	8.5
chr15	17272513	17272712	8.5
chr15	17965504	17965950	8.5
chr15	18827540	18827739	8.5
chr15	19397944	19398362	8.5
chr15	22302665	22303010	8.5
chr15	22528924	22529381	8.5
chr15	23516562	23516883	8.5
chr15	24019387	24019628	8.5
chr15	25350472	25350671	8.5
chr15	25528256	25528556	8.5
chr15	26242771	26243131	8.5
chr15	26540372	26540571	8.5
chr15	28610901	28611100	8.5
chr15	30217345	30217870	8.5
chr15	31013025	31013380	8.5
chr15	31160906	31161105	8.5
chr15	31302997	31303464	8.5
chr15	31367766	31368198	8.5
chr15	32020758	32021106	8.5
chr15	34205442	34205865	8.5
chr15	34509106	34509305	8.5
chr15	35278455	35278716	8.5
chr15	36308890	36309308	8.5
chr15	37513188	37513596	8.5
chr15	37600264	37600612	8.5
chr15	42402454	42402653	8.5
chr15	42807983	42808327	8.5
chr15	46140717	46140916	8.5
chr15	46905211	46905447	8.5
chr15	48143699	48144083	8.5
chr15	49066023	49066241	8.5
chr15	54640778	54641234	8.5
chr15	57255832	57256035	8.5
chr15	59618341	59618540	8.5
chr15	60972913	60973112	8.5
chr15	61377456	61377843	8.5
chr15	61649056	61649477	8.5
chr15	61744614	61744965	8.5
chr15	62581549	62582010	8.5
chr15	62810530	62810906	8.5
chr15	63972283	63972698	8.5
chr15	67695703	67695902	8.5
chr15	75343448	75343649	8.5
chr15	75877359	75877645	8.5
chr15	77900662	77901332	8.5
chr15	78124497	78124897	8.5
chr15	84516160	84516359	8.5
chr15	84955460	84955919	8.5
chr15	85404334	85404745	8.5
chr15	87520515	87520851	8.5
chr15	90817915	90818365	8.5
chr15	91896526	91896749	8.5
chr15	92035467	92035875	8.5
chr15	92178935	92179366	8.5
chr15	93182071	93182477	8.5
chr15	94069945	94070208	8.5
chr15	96196463	96196891	8.5
chr15	96813496	96813804	8.5
chr15	99830274	99830473	8.5
chr16	3418579	3418807	8.5
chr16	6335069	6335497	8.5
chr16	11859938	11860137	8.5
chr16	14677282	14677586	8.5
chr16	15425056	15425255	8.5
chr16	17500963	17501350	8.5
chr16	18647844	18648251	8.5
chr16	19755195	19755508	8.5
chr16	20229915	20230341	8.5
chr16	20577612	20577939	8.5
chr16	22369872	22370290	8.5
chr16	22482307	22482506	8.5
chr16	24761463	24761662	8.5
chr16	26115207	26115637	8.5
chr16	27926355	27926716	8.5
chr16	27984837	27985328	8.5
chr16	28432225	28432585	8.5
chr16	28492508	28492918	8.5
chr16	29361719	29362157	8.5
chr16	30709318	30709693	8.5
chr16	36588898	36589117	8.5
chr16	37391624	37392093	8.5
chr16	40857097	40857296	8.5
chr16	41617400	41617694	8.5
chr16	41992445	41992712	8.5
chr16	42247133	42247533	8.5
chr16	42412582	42412795	8.5
chr16	42845143	42845342	8.5
chr16	44227263	44227647	8.5
chr16	45824014	45824439	8.5
chr16	46935284	46935644	8.5
chr16	47954232	47954715	8.5
chr16	48018460	48018659	8.5
chr16	48366258	48366457	8.5
chr16	48422339	48422771	8.5
chr16	48676519	48677000	8.5
chr16	49354565	49354969	8.5
chr16	50124464	50124663	8.5
chr16	51948832	51949038	8.5
chr16	51979843	51980042	8.5
chr16	53831448	53831647	8.5
chr16	54626674	54627116	8.5
chr16	55520037	55520491	8.5
chr16	55734175	55734554	8.5
chr16	56056011	56056407	8.5
chr16	58770221	58770458	8.5
chr16	63201138	63201504	8.5
chr16	63218684	63219083	8.5
chr16	66564602	66565032	8.5
chr16	68729854	68730053	8.5
chr16	70372916	70373194	8.5
chr16	71375376	71375609	8.5
chr16	71992272	71992691	8.5
chr16	73328895	73329248	8.5
chr16	76946261	76946460	8.5
chr16	78610402	78610601	8.5
chr16	80176666	80177072	8.5
chr16	80402492	80402777	8.5
chr16	80962762	80963180	8.5
chr16	80998420	80998767	8.5
chr16	83264875	83265074	8.5
chr16	84029159	84029421	8.5
chr16	86938088	86938470	8.5
chr16	89426805	89427089	8.5
chr16	91114385	91114642	8.5
chr16	92410982	92411181	8.5
chr16	92815593	92815792	8.5
chr16	95907822	95908066	8.5
chr16	97476994	97477420	8.5
chr16	97941554	97941789	8.5
chr17	3228391	3228640	8.5
chr17	6017702	6018174	8.5
chr17	8942013	8942364	8.5
chr17	9493422	9493621	8.5
chr17	9810791	9811172	8.5
chr17	10254378	10254577	8.5
chr17	14654201	14654604	8.5
chr17	14811479	14811933	8.5
chr17	14933506	14933916	8.5
chr17	16561262	16561639	8.5
chr17	20612424	20612691	8.5
chr17	25444490	25444952	8.5
chr17	27171245	27171688	8.5
chr17	30127434	30127635	8.5
chr17	31375308	31375734	8.5
chr17	33020424	33020623	8.5
chr17	35051613	35051996	8.5
chr17	37568649	37569071	8.5
chr17	37815036	37815281	8.5
chr17	38650815	38651042	8.5
chr17	41052025	41052224	8.5
chr17	45881484	45881683	8.5
chr17	47160049	47160495	8.5
chr17	50439679	50440122	8.5
chr17	53398908	53399427	8.5
chr17	54291488	54291778	8.5
chr17	55668543	55668742	8.5
chr17	58176422	58176667	8.5
chr17	59284819	59285215	8.5
chr17	59334058	59334451	8.5
chr17	61949741	61949940	8.5
chr17	62565638	62565837	8.5
chr17	63279058	63279287	8.5
chr17	64452617	64453100	8.5
chr17	65667462	65667860	8.5
chr17	66530183	66530382	8.5
chr17	67241422	67241846	8.5
chr17	67283222	67283457	8.5
chr17	67618177	67618541	8.5
chr17	69608165	69608383	8.5
chr17	70465721	70466007	8.5
chr17	71240942	71241398	8.5
chr17	74109705	74109904	8.5
chr17	75405127	75405326	8.5
chr17	76628691	76629148	8.5
chr17	77110457	77110704	8.5
chr17	77569671	77569993	8.5
chr17	77790797	77790996	8.5
chr17	78172460	78172875	8.5
chr17	78203013	78203454	8.5
chr17	78572854	78573186	8.5
chr17	79647247	79647549	8.5
chr17	81347634	81347894	8.5
chr17	81868623	81869040	8.5
chr17	82872850	82873136	8.5
chr17	84202481	84202923	8.5
chr17	84854073	84854578	8.5
chr17	85364442	85364658	8.5
chr17	85446918	85447353	8.5
chr17	85705354	85705736	8.5
chr17	85960932	85961289	8.5
chr17	89052945	89053315	8.5
chr17	89820371	89820570	8.5
chr17	92553440	92553929	8.5
chr17	93232676	93232878	8.5
chr17	94046644	94047036	8.5
chr18	3036249	3036448	8.5
chr18	4547586	4547944	8.5
chr18	6374155	6374401	8.5
chr18	6480049	6480333	8.5
chr18	6683310	6683509	8.5
chr18	7255630	7255943	8.5
chr18	7495975	7496404	8.5
chr18	8812619	8813056	8.5
chr18	9770844	9771285	8.5
chr18	10906568	10906769	8.5
chr18	11000114	11000313	8.5
chr18	11907420	11907668	8.5
chr18	12351940	12352139	8.5
chr18	12478161	12478596	8.5
chr18	15080236	15080435	8.5
chr18	15230031	15230323	8.5
chr18	17118447	17118759	8.5
chr18	17439643	17439842	8.5
chr18	17604760	17605293	8.5
chr18	19341279	19341653	8.5
chr18	23927489	23927953	8.5
chr18	31580674	31581015	8.5
chr18	33787997	33788449	8.5
chr18	36693802	36694328	8.5
chr18	37163243	37163707	8.5
chr18	39059744	39059991	8.5
chr18	40952049	40952534	8.5
chr18	43577360	43577559	8.5
chr18	43737410	43737908	8.5
chr18	46153980	46154436	8.5
chr18	46792837	46793036	8.5
chr18	48212315	48212514	8.5
chr18	53355099	53355544	8.5
chr18	56229330	56229529	8.5
chr18	57677282	57677684	8.5
chr18	58921928	58922372	8.5
chr18	61073792	61074263	8.5
chr18	62209625	62209996	8.5
chr18	68470174	68470507	8.5
chr18	68982051	68982432	8.5
chr18	70085920	70086377	8.5
chr18	72301601	72301948	8.5
chr18	73134319	73134518	8.5
chr18	74749097	74749314	8.5
chr18	79729768	79730210	8.5
chr18	79942360	79942692	8.5
chr18	83918393	83918789	8.5
chr18	84609513	84609712	8.5
chr18	86050604	86050856	8.5
chr18	86287378	86287608	8.5
chr18	87137196	87137395	8.5
chr18	88526753	88527174	8.5
chr18	88699786	88700014	8.5
chr18	88925517	88925978	8.5
chr19	3591963	3592293	8.5
chr19	6884171	6884385	8.5
chr19	9273320	9273519	8.5
chr19	12425014	12425433	8.5
chr19	14091090	14091488	8.5
chr19	19291255	19291655	8.5
chr19	21140279	21140718	8.5
chr19	23218221	23218650	8.5
chr19	23891386	23891858	8.5
chr19	28134675	28134874	8.5
chr19	29526218	29526621	8.5
chr19	29672773	29673228	8.5
chr19	29955483	29955815	8.5
chr19	32283192	32283508	8.5
chr19	34253895	34254113	8.5
chr19	34584390	34584589	8.5
chr19	36197615	36198078	8.5
chr19	36692196	36692395	8.5
chr19	41558994	41559193	8.5
chr19	45976614	45976998	8.5
chr19	48120636	48121153	8.5
chr19	49580697	49581061	8.5
chr19	50321649	50322009	8.5
chr19	50772224	50772539	8.5
chr19	54808510	54808920	8.5
chr19	55815427	55815863	8.5
chr19	55918563	55918790	8.5
chr19	59662604	59662878	8.5
chr19	60719519	60719871	8.5
chr2	6523856	6524088	8.5
chr2	7967897	7968158	8.5
chr2	8556481	8556779	8.5
chr2	9308786	9309234	8.5
chr2	9735421	9735795	8.5
chr2	10602870	10603085	8.5
chr2	13008611	13009024	8.5
chr2	14366295	14366760	8.5
chr2	15804475	15804861	8.5
chr2	16075627	16075911	8.5
chr2	16604258	16604709	8.5
chr2	20375306	20375844	8.5
chr2	20429100	20429349	8.5
chr2	21193131	21193531	8.5
chr2	21307809	21308013	8.5
chr2	22247954	22248153	8.5
chr2	22738290	22738675	8.5
chr2	24048608	24048976	8.5
chr2	24415287	24415578	8.5
chr2	24744890	24745244	8.5
chr2	24834587	24835087	8.5
chr2	29832079	29832326	8.5
chr2	31514387	31514767	8.5
chr2	31546534	31546733	8.5
chr2	33869374	33869750	8.5
chr2	35219240	35219692	8.5
chr2	35520954	35521153	8.5
chr2	36318609	36318971	8.5
chr2	38662827	38663159	8.5
chr2	38956411	38956711	8.5
chr2	39685976	39686498	8.5
chr2	39881949	39882397	8.5
chr2	46266901	46267182	8.5
chr2	51272377	51272868	8.5
chr2	53085516	53085715	8.5
chr2	53756904	53757103	8.5
chr2	53761679	53761878	8.5
chr2	54196746	54197061	8.5
chr2	55867855	55868054	8.5
chr2	56941567	56941955	8.5
chr2	58011603	58011854	8.5
chr2	63300763	63300962	8.5
chr2	64447835	64448249	8.5
chr2	66041909	66042177	8.5
chr2	69400169	69400447	8.5
chr2	69442435	69442792	8.5
chr2	70001760	70002192	8.5
chr2	72523213	72523436	8.5
chr2	72710853	72711052	8.5
chr2	73108437	73108755	8.5
chr2	74296480	74296792	8.5
chr2	74315592	74315952	8.5
chr2	74647532	74648035	8.5
chr2	75385998	75386426	8.5
chr2	76725241	76725496	8.5
chr2	80300764	80301198	8.5
chr2	80456391	80456592	8.5
chr2	80901484	80901900	8.5
chr2	81245543	81245961	8.5
chr2	83418649	83419100	8.5
chr2	87951451	87951650	8.5
chr2	90091423	90091893	8.5
chr2	92523572	92523771	8.5
chr2	92864223	92864581	8.5
chr2	92989635	92990047	8.5
chr2	93383897	93384345	8.5
chr2	93716746	93717112	8.5
chr2	93768470	93768669	8.5
chr2	95199004	95199366	8.5
chr2	95583806	95584208	8.5
chr2	96880969	96881380	8.5
chr2	97921347	97921693	8.5
chr2	97924281	97924586	8.5
chr2	98031842	98032224	8.5
chr2	101331190	101331393	8.5
chr2	102737825	102738041	8.5
chr2	102926111	102926371	8.5
chr2	103050066	103050319	8.5
chr2	104069572	104069795	8.5
chr2	106774911	106775330	8.5
chr2	116269899	116270138	8.5
chr2	117438319	117438518	8.5
chr2	118232787	118232986	8.5
chr2	121230206	121230609	8.5
chr2	123920773	123921151	8.5
chr2	124160968	124161414	8.5
chr2	125757189	125757564	8.5
chr2	125759589	125759858	8.5
chr2	127661982	127662426	8.5
chr2	129306670	129307109	8.5
chr2	130940617	130940816	8.5
chr2	131394680	131395060	8.5
chr2	131852604	131852803	8.5
chr2	132488871	132489274	8.5
chr2	133202648	133202892	8.5
chr2	134295584	134295893	8.5
chr2	137398207	137398483	8.5
chr2	138338156	138338561	8.5
chr2	140998181	140998477	8.5
chr2	145294079	145294461	8.5
chr2	147033988	147034254	8.5
chr2	147472923	147473349	8.5
chr2	150489980	150490179	8.5
chr2	150532028	150532384	8.5
chr2	153469951	153470200	8.5
chr2	153946542	153947010	8.5
chr2	153980188	153980422	8.5
chr2	155301702	155302036	8.5
chr2	155486449	155486678	8.5
chr2	155773376	155773575	8.5
chr2	157729848	157730047	8.5
chr2	158614082	158614343	8.5
chr2	158723620	158723819	8.5
chr2	162457492	162457942	8.5
chr2	163374985	163375349	8.5
chr2	163944578	163944995	8.5
chr2	168327680	168328091	8.5
chr2	169357724	169358054	8.5
chr2	173096916	173097431	8.5
chr2	175643217	175643488	8.5
chr2	175740751	175741237	8.5
chr2	176481849	176482334	8.5
chr2	177763656	177764115	8.5
chr2	179616560	179616935	8.5
chr3	4164938	4165137	8.5
chr3	4296367	4296671	8.5
chr3	4452284	4452725	8.5
chr3	10050725	10051203	8.5
chr3	11530532	11530962	8.5
chr3	12578385	12578623	8.5
chr3	15049438	15049637	8.5
chr3	16726012	16726475	8.5
chr3	17388617	17388844	8.5
chr3	18615365	18615763	8.5
chr3	21701225	21701424	8.5
chr3	21906648	21906986	8.5
chr3	22360521	22360864	8.5
chr3	23338922	23339302	8.5
chr3	24244444	24244739	8.5
chr3	33336665	33336864	8.5
chr3	34719286	34719761	8.5
chr3	35136202	35136404	8.5
chr3	35708319	35708693	8.5
chr3	35728294	35728684	8.5
chr3	36107771	36107977	8.5
chr3	38766427	38766626	8.5
chr3	40826069	40826536	8.5
chr3	43300643	43300924	8.5
chr3	44570726	44570925	8.5
chr3	44626468	44626800	8.5
chr3	45055198	45055589	8.5
chr3	45700699	45701196	8.5
chr3	46730949	46731390	8.5
chr3	46808599	46809061	8.5
chr3	47027596	47027952	8.5
chr3	48674800	48675143	8.5
chr3	49335114	49335436	8.5
chr3	52947534	52947782	8.5
chr3	53190930	53191161	8.5
chr3	53913050	53913439	8.5
chr3	57492428	57492627	8.5
chr3	58633488	58633850	8.5
chr3	58682830	58683371	8.5
chr3	60905274	60905544	8.5
chr3	62207936	62208135	8.5
chr3	62684575	62684864	8.5
chr3	64694404	64694786	8.5
chr3	67925671	67926078	8.5
chr3	70621793	70622104	8.5
chr3	72442939	72443315	8.5
chr3	72653112	72653311	8.5
chr3	73867960	73868273	8.5
chr3	75879565	75879953	8.5
chr3	78297032	78297395	8.5
chr3	80761802	80762074	8.5
chr3	83456674	83456971	8.5
chr3	84506323	84506751	8.5
chr3	84884916	84885277	8.5
chr3	86190825	86191214	8.5
chr3	86765060	86765259	8.5
chr3	90414967	90415166	8.5
chr3	92344357	92344627	8.5
chr3	93380343	93380740	8.5
chr3	94079375	94079815	8.5
chr3	96373834	96374220	8.5
chr3	99496969	99497476	8.5
chr3	99757302	99757724	8.5
chr3	99997929	99998227	8.5
chr3	100398792	100399061	8.5
chr3	102579414	102579613	8.5
chr3	102834090	102834506	8.5
chr3	102844150	102844358	8.5
chr3	103447167	103447432	8.5
chr3	104011906	104012368	8.5
chr3	105655082	105655377	8.5
chr3	105859339	105859684	8.5
chr3	106477510	106477709	8.5
chr3	108037689	108038134	8.5
chr3	108487967	108488445	8.5
chr3	112191699	112191898	8.5
chr3	115051458	115051737	8.5
chr3	115525199	115525469	8.5
chr3	115553335	115553746	8.5
chr3	116438965	116439433	8.5
chr3	117264435	117264776	8.5
chr3	118402354	118402553	8.5
chr3	118586566	118586927	8.5
chr3	118795024	118795667	8.5
chr3	119259769	119259968	8.5
chr3	120967387	120967843	8.5
chr3	121705857	121706220	8.5
chr3	121851446	121851909	8.5
chr3	122665203	122665620	8.5
chr3	122702632	122702971	8.5
chr3	122725371	122725848	8.5
chr3	124303974	124304420	8.5
chr3	124452406	124452757	8.5
chr3	127248551	127248750	8.5
chr3	127374742	127374941	8.5
chr3	128008611	128009012	8.5
chr3	128081143	128081369	8.5
chr3	128197198	128197567	8.5
chr3	128442588	128442787	8.5
chr3	130206321	130206520	8.5
chr3	131710061	131710385	8.5
chr3	131910494	131910893	8.5
chr3	134007847	134008046	8.5
chr3	134182893	134183341	8.5
chr3	134680070	134680438	8.5
chr3	135197338	135197537	8.5
chr3	136043168	136043661	8.5
chr3	139416055	139416257	8.5
chr3	140504085	140504284	8.5
chr3	141780641	141780912	8.5
chr3	141998813	141999255	8.5
chr3	144207445	144207863	8.5
chr3	145182626	145183021	8.5
chr3	147491017	147491381	8.5
chr3	147852479	147852845	8.5
chr3	149137747	149138088	8.5
chr3	149976530	149976952	8.5
chr3	151960227	151960492	8.5
chr3	152490810	152491241	8.5
chr3	152743738	152743955	8.5
chr3	154389793	154390243	8.5
chr3	154415744	154416163	8.5
chr3	154545981	154546454	8.5
chr3	154614578	154615016	8.5
chr3	154762749	154763169	8.5
chr3	156381869	156382280	8.5
chr3	156871947	156872479	8.5
chr3	157434845	157435304	8.5
chr3	157963728	157963927	8.5
chr3	158059618	158060111	8.5
chr3	158927410	158927820	8.5
chr3	159643310	159643762	8.5
chr4	3377505	3377704	8.5
chr4	4273835	4274034	8.5
chr4	5887602	5887942	8.5
chr4	6112285	6112497	8.5
chr4	6847329	6847785	8.5
chr4	7885180	7885379	8.5
chr4	8655275	8655661	8.5
chr4	9975264	9975704	8.5
chr4	10409798	10410178	8.5
chr4	11944087	11944286	8.5
chr4	13664368	13664567	8.5
chr4	13763287	13763742	8.5
chr4	15499967	15500185	8.5
chr4	21592888	21593281	8.5
chr4	21655406	21656099	8.5
chr4	21810883	21811209	8.5
chr4	22594450	22594860	8.5
chr4	23376008	23376217	8.5
chr4	23545028	23545264	8.5
chr4	24293634	24293833	8.5
chr4	26679301	26679739	8.5
chr4	26711865	26712267	8.5
chr4	28698381	28698716	8.5
chr4	29494931	29495420	8.5
chr4	30531791	30532250	8.5
chr4	32124333	32124735	8.5
chr4	32737486	32737685	8.5
chr4	35762964	35763337	8.5
chr4	36493135	36493334	8.5
chr4	40657411	40658030	8.5
chr4	41424043	41424242	8.5
chr4	43114664	43114898	8.5
chr4	44258156	44258569	8.5
chr4	44745121	44745580	8.5
chr4	47136851	47137224	8.5
chr4	47813016	47813316	8.5
chr4	47977869	47978103	8.5
chr4	51936382	51936828	8.5
chr4	52942820	52943220	8.5
chr4	53328595	53328870	8.5
chr4	54052909	54053358	8.5
chr4	55631607	55631990	8.5
chr4	56113971	56114396	8.5
chr4	60115034	60115470	8.5
chr4	60191554	60191753	8.5
chr4	60403554	60403770	8.5
chr4	62164556	62164820	8.5
chr4	63728853	63729293	8.5
chr4	65045046	65045245	8.5
chr4	65743067	65743497	8.5
chr4	65778513	65778712	8.5
chr4	65937000	65937365	8.5
chr4	66311915	66312131	8.5
chr4	66609779	66610125	8.5
chr4	67421642	67421858	8.5
chr4	67554423	67554637	8.5
chr4	68959268	68959635	8.5
chr4	70174453	70174821	8.5
chr4	71502150	71502688	8.5
chr4	71513379	71513578	8.5
chr4	71986408	71986820	8.5
chr4	72781053	72781252	8.5
chr4	74639680	74639885	8.5
chr4	75307754	75308198	8.5
chr4	75695196	75695700	8.5
chr4	75925989	75926188	8.5
chr4	76213866	76214296	8.5
chr4	79355129	79355358	8.5
chr4	80805340	80805539	8.5
chr4	83553488	83553974	8.5
chr4	83966321	83966775	8.5
chr4	84143714	84143913	8.5
chr4	87134040	87134270	8.5
chr4	87566376	87566756	8.5
chr4	88297464	88297909	8.5
chr4	88713471	88713913	8.5
chr4	90555715	90556010	8.5
chr4	91645287	91645743	8.5
chr4	92513258	92513457	8.5
chr4	95241251	95241450	8.5
chr4	95655417	95655866	8.5
chr4	97828628	97829049	8.5
chr4	98499026	98499225	8.5
chr4	99566021	99566369	8.5
chr4	101058381	101058580	8.5
chr4	101347117	101347565	8.5
chr4	101589752	101590191	8.5
chr4	103532651	103532929	8.5
chr4	104846860	104847212	8.5
chr4	104849568	104849921	8.5
chr4	105740855	105741054	8.5
chr4	106012815	106013103	8.5
chr4	109135237	109135651	8.5
chr4	114617548	114617976	8.5
chr4	118382189	118382388	8.5
chr4	119644077	119644276	8.5
chr4	120838529	120838913	8.5
chr4	122147598	122147949	8.5
chr4	122479968	122480319	8.5
chr4	123175881	123176206	8.5
chr4	125930425	125930872	8.5
chr4	128781345	128781544	8.5
chr4	130730318	130730719	8.5
chr4	131727694	131727893	8.5
chr4	134563509	134564007	8.5
chr4	134720000	134720227	8.5
chr4	136699708	136700192	8.5
chr4	138018383	138018602	8.5
chr4	138186991	138187537	8.5
chr4	140431803	140432151	8.5
chr4	142097046	142097245	8.5
chr4	143701799	143702058	8.5
chr4	145345472	145345922	8.5
chr4	147703421	147703644	8.5
chr4	147931743	147931942	8.5
chr4	149843810	149844009	8.5
chr4	153962247	153962727	8.5
chr4	155609368	155609690	8.5
chr5	4251659	4252107	8.5
chr5	4987559	4987975	8.5
chr5	5726226	5726425	8.5
chr5	7825304	7825503	8.5
chr5	8656266	8656465	8.5
chr5	11508467	11508856	8.5
chr5	12302120	12302344	8.5
chr5	12420835	12421326	8.5
chr5	12897731	12898151	8.5
chr5	14261999	14262323	8.5
chr5	15561202	15561402	8.5
chr5	15725966	15726165	8.5
chr5	17515158	17515467	8.5
chr5	17703721	17704193	8.5
chr5	21324691	21325094	8.5
chr5	24651075	24651488	8.5
chr5	27750663	27750862	8.5
chr5	28512158	28512391	8.5
chr5	30194679	30194904	8.5
chr5	32677571	32677770	8.5
chr5	34065917	34066121	8.5
chr5	34440942	34441141	8.5
chr5	37505163	37505362	8.5
chr5	38410921	38411120	8.5
chr5	39644960	39645196	8.5
chr5	39995676	39995943	8.5
chr5	40544887	40545260	8.5
chr5	40925103	40925302	8.5
chr5	43611695	43611906	8.5
chr5	44118167	44118641	8.5
chr5	44670364	44670806	8.5
chr5	47154951	47155219	8.5
chr5	47233561	47233760	8.5
chr5	48008187	48008642	8.5
chr5	49744383	49744627	8.5
chr5	51821074	51821310	8.5
chr5	56920336	56920535	8.5
chr5	57230380	57230724	8.5
chr5	58930745	58931182	8.5
chr5	60315430	60315733	8.5
chr5	60599456	60599688	8.5
chr5	60601418	60601853	8.5
chr5	60755982	60756210	8.5
chr5	60759673	60760005	8.5
chr5	64421406	64421836	8.5
chr5	65515711	65516145	8.5
chr5	66183616	66183815	8.5
chr5	66321835	66322283	8.5
chr5	71601892	71602359	8.5
chr5	72596852	72597218	8.5
chr5	73544448	73544766	8.5
chr5	74057868	74058067	8.5
chr5	74888305	74888504	8.5
chr5	75283332	75283531	8.5
chr5	75431395	75431760	8.5
chr5	76698805	76699211	8.5
chr5	78386209	78386408	8.5
chr5	80454110	80454309	8.5
chr5	81211136	81211335	8.5
chr5	81981595	81981794	8.5
chr5	82644196	82644395	8.5
chr5	83387019	83387351	8.5
chr5	83388412	83388662	8.5
chr5	89319354	89319613	8.5
chr5	90468300	90468499	8.5
chr5	90480668	90481094	8.5
chr5	91861198	91861690	8.5
chr5	95684561	95684958	8.5
chr5	95948315	95948742	8.5
chr5	95989428	95989627	8.5
chr5	96020170	96020369	8.5
chr5	96947812	96948176	8.5
chr5	97298596	97298795	8.5
chr5	98209410	98209664	8.5
chr5	99938555	99939039	8.5
chr5	102146960	102147438	8.5
chr5	105022680	105022978	8.5
chr5	105038604	105038925	8.5
chr5	105088010	105088232	8.5
chr5	106561191	106561694	8.5
chr5	107435898	107436097	8.5
chr5	110078919	110079429	8.5
chr5	114237385	114237667	8.5
chr5	116343635	116343854	8.5
chr5	117801744	117802228	8.5
chr5	118794214	118794413	8.5
chr5	124104222	124104553	8.5
chr5	127136058	127136281	8.5
chr5	128178835	128179245	8.5
chr5	132210634	132211120	8.5
chr5	133322003	133322251	8.5
chr5	134732581	134732999	8.5
chr5	134819417	134819616	8.5
chr5	141182802	141183169	8.5
chr5	146207784	146208231	8.5
chr5	147500186	147500385	8.5
chr5	147793505	147793913	8.5
chr5	148046172	148046602	8.5
chr5	148441861	148442261	8.5
chr5	148977317	148977725	8.5
chr5	150208455	150208848	8.5
chr6	3162542	3162743	8.5
chr6	3188408	3188607	8.5
chr6	5378122	5378345	8.5
chr6	5592712	5592911	8.5
chr6	7153361	7153560	8.5
chr6	11967061	11967317	8.5
chr6	12183030	12183298	8.5
chr6	17348425	17348911	8.5
chr6	17982952	17983151	8.5
chr6	19841880	19842079	8.5
chr6	20095816	20096148	8.5
chr6	20509524	20509975	8.5
chr6	20964257	20964688	8.5
chr6	22067311	22067729	8.5
chr6	22672778	22673225	8.5
chr6	25822108	25822553	8.5
chr6	26838354	26838553	8.5
chr6	29058565	29058974	8.5
chr6	30700115	30700346	8.5
chr6	31883837	31884294	8.5
chr6	32381900	32382313	8.5
chr6	32946220	32946419	8.5
chr6	32971083	32971372	8.5
chr6	34574690	34575106	8.5
chr6	34807372	34807758	8.5
chr6	38954784	38954989	8.5
chr6	40803346	40803691	8.5
chr6	45419604	45420082	8.5
chr6	45950322	45950580	8.5
chr6	50506273	50506606	8.5
chr6	51018301	51018569	8.5
chr6	55236374	55236682	8.5
chr6	56291225	56291572	8.5
chr6	56944718	56945127	8.5
chr6	58425292	58425591	8.5
chr6	58860273	58860517	8.5
chr6	59382383	59382606	8.5
chr6	62141324	62141531	8.5
chr6	62394603	62395016	8.5
chr6	63582109	63582337	8.5
chr6	64882403	64882745	8.5
chr6	66823008	66823269	8.5
chr6	68975915	68976114	8.5
chr6	72178673	72178872	8.5
chr6	73360106	73360593	8.5
chr6	73448655	73449057	8.5
chr6	73823385	73823767	8.5
chr6	74181468	74181784	8.5
chr6	75604391	75604833	8.5
chr6	76090858	76091145	8.5
chr6	78431701	78431993	8.5
chr6	79663520	79664028	8.5
chr6	79753695	79754123	8.5
chr6	80002488	80002697	8.5
chr6	84314813	84315066	8.5
chr6	84754038	84754237	8.5
chr6	85871674	85871873	8.5
chr6	86299867	86300070	8.5
chr6	86827771	86828156	8.5
chr6	90853367	90853568	8.5
chr6	91628549	91628945	8.5
chr6	91764725	91765224	8.5
chr6	93132535	93133014	8.5
chr6	95130404	95130843	8.5
chr6	96113709	96113969	8.5
chr6	96978002	96978344	8.5
chr6	97807731	97808148	8.5
chr6	98126173	98126645	8.5
chr6	98378186	98378576	8.5
chr6	102575946	102576389	8.5
chr6	104751593	104751792	8.5
chr6	111468676	111468875	8.5
chr6	111588994	111589394	8.5
chr6	111763922	111764345	8.5
chr6	113857686	113857885	8.5
chr6	115154200	115154587	8.5
chr6	116002969	116003258	8.5
chr6	117241026	117241423	8.5
chr6	117692759	117692958	8.5
chr6	118153134	118153333	8.5
chr6	119857244	119857701	8.5
chr6	123301360	123301761	8.5
chr6	123978749	123979203	8.5
chr6	124146424	124146709	8.5
chr6	126141887	126142342	8.5
chr6	129592468	129592883	8.5
chr6	131059913	131060279	8.5
chr6	131649117	131649316	8.5
chr6	131929706	131929905	8.5
chr6	132133358	132133572	8.5
chr6	134293327	134293748	8.5
chr6	135732554	135732753	8.5
chr6	137620381	137620607	8.5
chr6	137630403	137630683	8.5
chr6	138154721	138155055	8.5
chr6	138326311	138326688	8.5
chr6	139316304	139316559	8.5
chr6	139415675	139415874	8.5
chr6	140303654	140303853	8.5
chr6	140814804	140815136	8.5
chr6	141295666	141295865	8.5
chr6	148316422	148316759	8.5
chr6	148753689	148754137	8.5
chr7	3514388	3514587	8.5
chr7	4022752	4022951	8.5
chr7	6316519	6316719	8.5
chr7	7119331	7119802	8.5
chr7	9291390	9291781	8.5
chr7	9862177	9862376	8.5
chr7	10265640	10266021	8.5
chr7	11022444	11022643	8.5
chr7	13285055	13285322	8.5
chr7	13654960	13655362	8.5
chr7	13837724	13838143	8.5
chr7	14037944	14038382	8.5
chr7	15166164	15166393	8.5
chr7	15233804	15234115	8.5
chr7	17859161	17859360	8.5
chr7	18742091	18742483	8.5
chr7	20161777	20161988	8.5
chr7	24353957	24354262	8.5
chr7	26459933	26460372	8.5
chr7	29534050	29534249	8.5
chr7	29616420	29616674	8.5
chr7	31277117	31277439	8.5
chr7	36608340	36608757	8.5
chr7	39110305	39110667	8.5
chr7	39526701	39527116	8.5
chr7	41464195	41464680	8.5
chr7	41620666	41621034	8.5
chr7	43263013	43263454	8.5
chr7	43364576	43365060	8.5
chr7	46598112	46598424	8.5
chr7	48489753	48490016	8.5
chr7	49303695	49304107	8.5
chr7	49640386	49640857	8.5
chr7	49877811	49878231	8.5
chr7	51322508	51322804	8.5
chr7	51819425	51819877	8.5
chr7	53558751	53558950	8.5
chr7	54378727	54378926	8.5
chr7	55018262	55018515	8.5
chr7	56035733	56035932	8.5
chr7	58100993	58101192	8.5
chr7	65859782	65859981	8.5
chr7	66413199	66413701	8.5
chr7	66724079	66724486	8.5
chr7	66752934	66753217	8.5
chr7	68965649	68966094	8.5
chr7	72147705	72148030	8.5
chr7	72612552	72613045	8.5
chr7	72945962	72946161	8.5
chr7	73331076	73331463	8.5
chr7	74067003	74067202	8.5
chr7	74613647	74614106	8.5
chr7	77214664	77214863	8.5
chr7	77649153	77649472	8.5
chr7	81018304	81018723	8.5
chr7	85211884	85212083	8.5
chr7	89071914	89072318	8.5
chr7	89360609	89360968	8.5
chr7	89823974	89824173	8.5
chr7	90622673	90622872	8.5
chr7	92794904	92795447	8.5
chr7	93557092	93557517	8.5
chr7	94339973	94340435	8.5
chr7	95482458	95482739	8.5
chr7	97000573	97001032	8.5
chr7	97920354	97920791	8.5
chr7	99824330	99824770	8.5
chr7	103921735	103922169	8.5
chr7	104270528	104270737	8.5
chr7	104465286	104465494	8.5
chr7	106475549	106475898	8.5
chr7	108024901	108025267	8.5
chr7	109564718	109565115	8.5
chr7	109846023	109846222	8.5
chr7	112200725	112201099	8.5
chr7	114616795	114617072	8.5
chr7	114862552	114862751	8.5
chr7	116653055	116653420	8.5
chr7	117947965	117948330	8.5
chr7	118053243	118053697	8.5
chr7	118297889	118298321	8.5
chr7	118544608	118544807	8.5
chr7	121120986	121121515	8.5
chr7	122387320	122387627	8.5
chr7	123020814	123021219	8.5
chr7	124397543	124397742	8.5
chr7	125137241	125137602	8.5
chr7	128988117	128988518	8.5
chr7	129075062	129075432	8.5
chr7	132072909	132073228	8.5
chr7	132208467	132208929	8.5
chr7	132271872	132272248	8.5
chr7	134626472	134626823	8.5
chr7	137834001	137834408	8.5
chr7	138523226	138523657	8.5
chr7	138972391	138972694	8.5
chr7	139112976	139113184	8.5
chr7	139272279	139272650	8.5
chr7	141927687	141928169	8.5
chr7	142976387	142976824	8.5
chr7	143849489	143849688	8.5
chr8	4467786	4468130	8.5
chr8	4786659	4787099	8.5
chr8	4886627	4886826	8.5
chr8	5006613	5007034	8.5
chr8	7272628	7272831	8.5
chr8	7297393	7297798	8.5
chr8	7771705	7772134	8.5
chr8	7935594	7935820	8.5
chr8	8808742	8809189	8.5
chr8	10136945	10137206	8.5
chr8	14624056	14624473	8.5
chr8	15247516	15247715	8.5
chr8	16223991	16224420	8.5
chr8	16305548	16305878	8.5
chr8	19505175	19505619	8.5
chr8	22292912	22293111	8.5
chr8	23859954	23860174	8.5
chr8	24731440	24731941	8.5
chr8	28618163	28618362	8.5
chr8	29517689	29517913	8.5
chr8	30706864	30707303	8.5
chr8	31391216	31391415	8.5
chr8	33469685	33470129	8.5
chr8	34513746	34513945	8.5
chr8	35172174	35172409	8.5
chr8	39250160	39250359	8.5
chr8	43518882	43519348	8.5
chr8	50928953	50929303	8.5
chr8	51510077	51510404	8.5
chr8	52966065	52966309	8.5
chr8	54209386	54209585	8.5
chr8	54674464	54674798	8.5
chr8	55874160	55874359	8.5
chr8	57275696	57276008	8.5
chr8	58603883	58604334	8.5
chr8	58922626	58922832	8.5
chr8	60853513	60853712	8.5
chr8	62335101	62335341	8.5
chr8	62734660	62734983	8.5
chr8	63072347	63072680	8.5
chr8	63383945	63384332	8.5
chr8	63589839	63590238	8.5
chr8	66121078	66121285	8.5
chr8	67293012	67293345	8.5
chr8	67654896	67655180	8.5
chr8	73152083	73152282	8.5
chr8	73184077	73184503	8.5
chr8	74272552	74272830	8.5
chr8	75953234	75953565	8.5
chr8	81350082	81350281	8.5
chr8	81378208	81378559	8.5
chr8	85346346	85346545	8.5
chr8	86680249	86680473	8.5
chr8	92516421	92516620	8.5
chr8	101506291	101506712	8.5
chr8	102744663	102745113	8.5
chr8	103759342	103759541	8.5
chr8	114926441	114926797	8.5
chr8	115987311	115987968	8.5
chr8	118309022	118309474	8.5
chr8	119231438	119231637	8.5
chr8	120837605	120838164	8.5
chr8	127619218	127619615	8.5
chr9	4987734	4988161	8.5
chr9	8051916	8052199	8.5
chr9	10806145	10806489	8.5
chr9	11494119	11494404	8.5
chr9	12293274	12293473	8.5
chr9	13716041	13716433	8.5
chr9	14394526	14394725	8.5
chr9	16277291	16277653	8.5
chr9	16289872	16290292	8.5
chr9	18933176	18933625	8.5
chr9	20091580	20091984	8.5
chr9	20287534	20287733	8.5
chr9	22603027	22603340	8.5
chr9	22723079	22723278	8.5
chr9	23400484	23400868	8.5
chr9	24406606	24407017	8.5
chr9	25743665	25744112	8.5
chr9	25755173	25755414	8.5
chr9	27798105	27798352	8.5
chr9	28296193	28296430	8.5
chr9	30690640	30690839	8.5
chr9	31648699	31649118	8.5
chr9	32955219	32955562	8.5
chr9	33040994	33041195	8.5
chr9	33911987	33912335	8.5
chr9	36885479	36885934	8.5
chr9	37152891	37153127	8.5
chr9	41572400	41572639	8.5
chr9	41956222	41956522	8.5
chr9	42113772	42113971	8.5
chr9	42546944	42547143	8.5
chr9	42993839	42994209	8.5
chr9	44847598	44847832	8.5
chr9	45337924	45338123	8.5
chr9	45359561	45359993	8.5
chr9	47676453	47676792	8.5
chr9	49516899	49517098	8.5
chr9	49755809	49756210	8.5
chr9	49871621	49871875	8.5
chr9	50538251	50538453	8.5
chr9	51565373	51565603	8.5
chr9	52035316	52035521	8.5
chr9	52035756	52036041	8.5
chr9	52437633	52437988	8.5
chr9	54251648	54251847	8.5
chr9	55834491	55834690	8.5
chr9	57881262	57881612	8.5
chr9	58618688	58618887	8.5
chr9	58779529	58779780	8.5
chr9	59049304	59049714	8.5
chr9	60769952	60770300	8.5
chr9	64039553	64039771	8.5
chr9	68273920	68274119	8.5
chr9	69770193	69770523	8.5
chr9	71116718	71116958	8.5
chr9	73881412	73881802	8.5
chr9	74350925	74351318	8.5
chr9	74635749	74635968	8.5
chr9	75608092	75608291	8.5
chr9	76184291	76184490	8.5
chr9	77718698	77718908	8.5
chr9	78951295	78951494	8.5
chr9	80661064	80661263	8.5
chr9	80701155	80701453	8.5
chr9	82203736	82204036	8.5
chr9	83920921	83921372	8.5
chr9	84608279	84608635	8.5
chr9	89554892	89555159	8.5
chr9	91263937	91264223	8.5
chr9	92627048	92627247	8.5
chr9	93014173	93014481	8.5
chr9	93961579	93961778	8.5
chr9	98265588	98265867	8.5
chr9	98445039	98445476	8.5
chr9	98677228	98677702	8.5
chr9	101193562	101193761	8.5
chr9	102746590	102747079	8.5
chr9	103373345	103373544	8.5
chr9	105404224	105404423	8.5
chr9	106549631	106550059	8.5
chr9	107274731	107275128	8.5
chr9	107864572	107865003	8.5
chr9	109251182	109251381	8.5
chr9	109330586	109331075	8.5
chr9	110508356	110508628	8.5
chr9	111536024	111536258	8.5
chr9	112091771	112092078	8.5
chr9	112332843	112333129	8.5
chr9	116071585	116071830	8.5
chr9	117237067	117237266	8.5
chr9	118698639	118698944	8.5
chr9	119452337	119452673	8.5
chr9	122056619	122056953	8.5
chr9	122661270	122661469	8.5
chr9	123036071	123036497	8.5
chr9	124049946	124050347	8.5
chrX	6922529	6922970	8.5
chrX	7983420	7983792	8.5
chrX	9311678	9312091	8.5
chrX	18715984	18716183	8.5
chrX	20641785	20642203	8.5
chrX	21072649	21072848	8.5
chrX	21423488	21423957	8.5
chrX	22023654	22023853	8.5
chrX	27639677	27639921	8.5
chrX	34228716	34228983	8.5
chrX	39663298	39663564	8.5
chrX	40304953	40305249	8.5
chrX	41184967	41185223	8.5
chrX	41640179	41640378	8.5
chrX	44756760	44756959	8.5
chrX	46522535	46522907	8.5
chrX	48164121	48164566	8.5
chrX	49298563	49298839	8.5
chrX	49352275	49352474	8.5
chrX	51440222	51440421	8.5
chrX	58101552	58101940	8.5
chrX	59463745	59464019	8.5
chrX	61045664	61046075	8.5
chrX	61261074	61261273	8.5
chrX	61769935	61770239	8.5
chrX	64150237	64150491	8.5
chrX	70404328	70404560	8.5
chrX	72746639	72746871	8.5
chrX	75870792	75870991	8.5
chrX	79690131	79690379	8.5
chrX	81761747	81761946	8.5
chrX	85045868	85046359	8.5
chrX	87800646	87801052	8.5
chrX	91060783	91061188	8.5
chrX	91610066	91610265	8.5
chrX	91896897	91897096	8.5
chrX	95596956	95597155	8.5
chrX	98108787	98108986	8.5
chrX	99458042	99458333	8.5
chrX	102270114	102270313	8.5
chrX	104931283	104931482	8.5
chrX	105741111	105741414	8.5
chrX	107002995	107003194	8.5
chrX	109983867	109984227	8.5
chrX	114407387	114407829	8.5
chrX	115471714	115472165	8.5
chrX	115552223	115552429	8.5
chrX	116655494	116655705	8.5
chrX	122062229	122062428	8.5
chrX	123058885	123059250	8.5
chrX	123340747	123340946	8.5
chrX	126821342	126821718	8.5
chrX	128636921	128637245	8.5
chrX	128713636	128714012	8.5
chrX	134632892	134633243	8.5
chrX	136322435	136322859	8.5
chrX	145046821	145047257	8.5
chrX	145115066	145115265	8.5
chrX	146039408	146039607	8.5
chrX	148828859	148829177	8.5
chrX	151238541	151238740	8.5
chrX	151675424	151675840	8.5
chrX	152539151	152539575	8.5
chrX	152896045	152896244	8.5
chrX	155993328	155993681	8.5
chrX	158145942	158146284	8.5
chrX	158906215	158906617	8.5
chrX	159528800	159528999	8.5
chrX	163027644	163028000	8.5
chrX	163220247	163220659	8.5
chrX	163965182	163965635	8.5
chrX	169825661	169825958	8.5
chrY	1555295	1555601	8.5
chrY	6140771	6141143	8.5
chrY	14582804	14583110	8.5
chrY	21572997	21573251	8.5
chrY	22499674	22500040	8.5
chrY	24222185	24222581	8.5
chrY	25538600	25538799	8.5
chrY	28273499	28273870	8.5
chrY	30354297	30354520	8.5
chrY	30740796	30741191	8.5
chrY	32376240	32376742	8.5
chrY	35139373	35139731	8.5
chrY	35473914	35474113	8.5
chrY	35929027	35929405	8.5
chrY	37267142	37267492	8.5
chrY	37978246	37978516	8.5
chrY	38266648	38266847	8.5
chrY	42009808	42010007	8.5
chrY	49072840	49073115	8.5
chrY	49110412	49110722	8.5
chrY	49163862	49164061	8.5
chrY	50531701	50531916	8.5
chrY	51335198	51335551	8.5
chrY	51550067	51550426	8.5
chrY	52772131	52772512	8.5
chrY	53841579	53841920	8.5
chrY	54872699	54872903	8.5
chrY	57179273	57179696	8.5
chrY	62713246	62713617	8.5
chrY	68302338	68302629	8.5
chrY	68369320	68369587	8.5
chrY	68578568	68578767	8.5
chrY	68615891	68616090	8.5
chrY	69338389	69338821	8.5
chrY	73661416	73661661	8.5
chrY	75930672	75931067	8.5
chrY	77015472	77015795	8.5
chrY	79045887	79046086	8.5
chrY	86594323	86594761	8.5
chrY	87108902	87109300	8.5
chrY	87543036	87543461	8.5
chrY	88045378	88045741	8.5
chr11	55245635	55245876	8.49
chr11	86995465	86995761	8.49
chr11	109236340	109236778	8.49
chr2	168170697	168171216	8.49
chr8	47970905	47971126	8.49
chr11	78491611	78491993	8.48
chr2	98666241	98667347	8.48
chr7	128305862	128306086	8.48
chr17	46801944	46802199	8.47
chr8	126603951	126604187	8.47
chr1	11277898	11278354	8.46
chr1	28076528	28076727	8.46
chr1	39853959	39854351	8.46
chr1	59251959	59252158	8.46
chr1	75648030	75648229	8.46
chr1	81362444	81362908	8.46
chr1	82690222	82690421	8.46
chr1	126665835	126666034	8.46
chr1	157556623	157557051	8.46
chr1	165064507	165064973	8.46
chr1	181047828	181048285	8.46
chr1	186783018	186783327	8.46
chr10	7478320	7478704	8.46
chr10	23800422	23800978	8.46
chr10	39923711	39923910	8.46
chr10	90827242	90827662	8.46
chr10	94778584	94779005	8.46
chr10	126680646	126680875	8.46
chr11	5288164	5288363	8.46
chr11	29135980	29136383	8.46
chr11	46350245	46350444	8.46
chr11	55295714	55296140	8.46
chr11	60759197	60759609	8.46
chr11	73115128	73115620	8.46
chr11	73560931	73561130	8.46
chr11	94657878	94658098	8.46
chr11	99294729	99294938	8.46
chr11	108641904	108642359	8.46
chr11	113163661	113164025	8.46
chr12	25062755	25063234	8.46
chr12	59216683	59216882	8.46
chr12	77631959	77632393	8.46
chr12	86994984	86995518	8.46
chr13	20093187	20093405	8.46
chr13	21200126	21200363	8.46
chr13	37431654	37431867	8.46
chr13	114072130	114072549	8.46
chr13	118073932	118074217	8.46
chr14	6568500	6568699	8.46
chr14	7107990	7108189	8.46
chr14	7177680	7177879	8.46
chr14	13820483	13820838	8.46
chr14	17729687	17729886	8.46
chr14	107637536	107637735	8.46
chr14	121615691	121616184	8.46
chr15	13050387	13050738	8.46
chr15	46116789	46117044	8.46
chr15	97807839	97808054	8.46
chr15	102580209	102580530	8.46
chr16	13413898	13414097	8.46
chr16	57202201	57202817	8.46
chr16	57381643	57381932	8.46
chr17	25888927	25889404	8.46
chr17	31535743	31535942	8.46
chr17	34862217	34862771	8.46
chr17	46217633	46218115	8.46
chr17	71569135	71569519	8.46
chr18	31996406	31996608	8.46
chr18	61253427	61253747	8.46
chr18	67370873	67371072	8.46
chr18	75488815	75489107	8.46
chr19	39814037	39814442	8.46
chr2	14960128	14960605	8.46
chr2	32842146	32842345	8.46
chr2	33115048	33115496	8.46
chr2	82142772	82143146	8.46
chr2	102370952	102371151	8.46
chr2	132212815	132213272	8.46
chr2	152100434	152100889	8.46
chr2	155225548	155225747	8.46
chr2	157998775	157998974	8.46
chr2	181130886	181131357	8.46
chr3	6298488	6298730	8.46
chr3	27160034	27160329	8.46
chr3	31070112	31070545	8.46
chr3	57709448	57709914	8.46
chr3	66635416	66635655	8.46
chr3	81361711	81362030	8.46
chr3	135267083	135267349	8.46
chr4	52012071	52012508	8.46
chr4	52968035	52968419	8.46
chr4	59803637	59804099	8.46
chr4	64166633	64167065	8.46
chr4	65237161	65237616	8.46
chr4	101207706	101207905	8.46
chr4	107628163	107628378	8.46
chr4	116848288	116848879	8.46
chr4	119878116	119878617	8.46
chr4	119879011	119879210	8.46
chr4	126803280	126803692	8.46
chr4	129636038	129636405	8.46
chr4	134459758	134459991	8.46
chr5	30725148	30725642	8.46
chr5	46945776	46946066	8.46
chr5	58936482	58936686	8.46
chr5	113700716	113701207	8.46
chr5	129616649	129616892	8.46
chr5	134131158	134131357	8.46
chr5	134808595	134809058	8.46
chr5	145716724	145716923	8.46
chr5	148058397	148058720	8.46
chr6	22457452	22457651	8.46
chr6	31060061	31060565	8.46
chr6	123886776	123886975	8.46
chr7	17643344	17643602	8.46
chr7	65421218	65421565	8.46
chr7	73309643	73310094	8.46
chr7	79220130	79220434	8.46
chr7	80758189	80758676	8.46
chr7	103231094	103231293	8.46
chr7	110782018	110782432	8.46
chr7	115771472	115771671	8.46
chr7	118657498	118657938	8.46
chr8	26250256	26250523	8.46
chr8	32552260	32552459	8.46
chr8	37056106	37056305	8.46
chr8	38301470	38301820	8.46
chr8	48410328	48410815	8.46
chr8	63910655	63910854	8.46
chr8	74565543	74565845	8.46
chr8	75916335	75916555	8.46
chr8	102085655	102085862	8.46
chr8	104064980	104065380	8.46
chr9	15204043	15204242	8.46
chr9	22348327	22348759	8.46
chr9	32554309	32554760	8.46
chr9	38589225	38589687	8.46
chr9	40191574	40192042	8.46
chr9	74123751	74123950	8.46
chr9	96458612	96459075	8.46
chrX	80598427	80598626	8.46
chr1	171101852	171102063	8.45
chr10	127523259	127523492	8.45
chr11	62772620	62772879	8.45
chr11	100389880	100390262	8.45
chr13	23555324	23555523	8.45
chr18	61700023	61700222	8.45
chr1	75471617	75471816	8.44
chr11	54677577	54678130	8.44
chr11	120322807	120323045	8.44
chr12	85338755	85338975	8.44
chr13	65800917	65801117	8.44
chr6	113351951	113352467	8.44
chr8	47663554	47664041	8.44
chr8	128610100	128610549	8.44
chr11	75014816	75015308	8.43
chr5	30889665	30889882	8.43
chr1	91395425	91395625	8.42
chr11	94182383	94182582	8.42
chr11	117096852	117097247	8.42
chr12	85426744	85427125	8.42
chr1	13583070	13583535	8.41
chr1	160898456	160898911	8.41
chr10	15382954	15383171	8.41
chr10	86557446	86557645	8.41
chr11	33655090	33655553	8.41
chr13	107356505	107356704	8.41
chr14	64914191	64914609	8.41
chr15	4669117	4669343	8.41
chr15	97989241	97989440	8.41
chr15	100645254	100645735	8.41
chr16	18633432	18633759	8.41
chr17	50929088	50929350	8.41
chr18	87159553	87160304	8.41
chr19	12148373	12148756	8.41
chr19	47806392	47806646	8.41
chr2	135514650	135514849	8.41
chr4	58817676	58817988	8.41
chr4	87508014	87508213	8.41
chr4	103377086	103377351	8.41
chr6	11969427	11969626	8.41
chr6	97758054	97758569	8.41
chr6	125246134	125246429	8.41
chr6	141356810	141357009	8.41
chr7	25575288	25575487	8.41
chr7	136869059	136869417	8.41
chr7	137007061	137007289	8.41
chr8	45829424	45829639	8.41
chr8	86064343	86064647	8.41
chr8	95858225	95858536	8.41
chr8	123807040	123807461	8.41
chr8	129074546	129074749	8.41
chrX	72945915	72946207	8.41
chr1	12640121	12640320	8.4
chr1	80727759	80728297	8.4
chr1	86427361	86427560	8.4
chr1	97133214	97133413	8.4
chr1	137096828	137097254	8.4
chr1	160871197	160871668	8.4
chr1	188019097	188019509	8.4
chr10	32947091	32947290	8.4
chr10	38390853	38391126	8.4
chr10	43154518	43154877	8.4
chr10	70132049	70132248	8.4
chr10	78192461	78192662	8.4
chr10	80445565	80445764	8.4
chr10	115717353	115717749	8.4
chr10	119070244	119070443	8.4
chr11	5815291	5815716	8.4
chr11	44354160	44354664	8.4
chr11	92811021	92811226	8.4
chr13	30641077	30641288	8.4
chr13	79124388	79124587	8.4
chr13	90625217	90625416	8.4
chr14	8295550	8295749	8.4
chr14	44419435	44419914	8.4
chr14	67937311	67937799	8.4
chr14	70731528	70731863	8.4
chr14	87208744	87208943	8.4
chr14	105057917	105058342	8.4
chr14	120220105	120220304	8.4
chr15	31546125	31546324	8.4
chr15	80821397	80821875	8.4
chr15	91841451	91841650	8.4
chr15	96311926	96312125	8.4
chr16	33608925	33609290	8.4
chr16	35992103	35992660	8.4
chr16	36990798	36991243	8.4
chr16	97337367	97337760	8.4
chr17	3102288	3102487	8.4
chr17	26869572	26870063	8.4
chr17	31019603	31019814	8.4
chr17	35642413	35642956	8.4
chr17	48817775	48818057	8.4
chr17	57531982	57532181	8.4
chr18	32336060	32336269	8.4
chr19	7146654	7147037	8.4
chr19	10260182	10260664	8.4
chr2	26642619	26642825	8.4
chr2	65633459	65633658	8.4
chr2	138706640	138706878	8.4
chr3	44357274	44357473	8.4
chr3	58898841	58899040	8.4
chr3	65995677	65995876	8.4
chr3	136288698	136289140	8.4
chr4	101798065	101798264	8.4
chr4	110531347	110531546	8.4
chr4	156198473	156198695	8.4
chr5	8439201	8439524	8.4
chr5	30834199	30834720	8.4
chr5	102441706	102441945	8.4
chr6	51184060	51184551	8.4
chr6	85442597	85442798	8.4
chr6	120421195	120421640	8.4
chr6	141738057	141738426	8.4
chr6	149141139	149141338	8.4
chr7	73903287	73903546	8.4
chr7	84031580	84031779	8.4
chr7	96771742	96771941	8.4
chr7	97620873	97621073	8.4
chr7	118535331	118535565	8.4
chr8	68852098	68852322	8.4
chr8	77543669	77543868	8.4
chr8	79066211	79066666	8.4
chr8	97646546	97646964	8.4
chr8	107715750	107715949	8.4
chr8	128895294	128895493	8.4
chr9	4036280	4036728	8.4
chr9	49606679	49607119	8.4
chr9	62743098	62743297	8.4
chr9	65195582	65195781	8.4
chrX	47359571	47359770	8.4
chr11	100985176	100985557	8.39
chr18	35536262	35536642	8.39
chr8	71926670	71926919	8.39
chr12	114127741	114127946	8.38
chr14	54449472	54449937	8.38
chr4	62253347	62253600	8.38
chr4	135648562	135648761	8.37
chr5	31196189	31196631	8.37
chr5	146261036	146261303	8.37
chr1	195371724	195372015	8.36
chr11	45837105	45837517	8.36
chr11	59199194	59199640	8.36
chr7	145340943	145341494	8.36
chr1	9987846	9988045	8.35
chr1	85320464	85320677	8.35
chr1	153434919	153435122	8.35
chr1	189629538	189629910	8.35
chr10	31544450	31544903	8.35
chr10	53634449	53634822	8.35
chr10	130541590	130542124	8.35
chr11	29497205	29497672	8.35
chr11	52156939	52157454	8.35
chr11	72752094	72752528	8.35
chr11	73212206	73212419	8.35
chr11	74743740	74744227	8.35
chr11	85831899	85832467	8.35
chr11	96749031	96749327	8.35
chr11	102103027	102103423	8.35
chr12	8974282	8974631	8.35
chr12	12662901	12663127	8.35
chr12	55410019	55410262	8.35
chr14	52948126	52948550	8.35
chr15	12034145	12034349	8.35
chr15	55683704	55683915	8.35
chr15	77766812	77767285	8.35
chr15	78836833	78837032	8.35
chr15	91300425	91300889	8.35
chr16	90842355	90842555	8.35
chr17	23164141	23164343	8.35
chr17	24953027	24953515	8.35
chr17	32215960	32216620	8.35
chr17	46683868	46684067	8.35
chr17	88517827	88518196	8.35
chr18	66492851	66493361	8.35
chr18	73347154	73347454	8.35
chr18	74747693	74747976	8.35
chr2	27696596	27696910	8.35
chr2	29176795	29177247	8.35
chr2	29623769	29624108	8.35
chr2	93092605	93092849	8.35
chr2	121893790	121894275	8.35
chr3	16693717	16693931	8.35
chr3	96422466	96422665	8.35
chr4	66042804	66043003	8.35
chr4	137469756	137470211	8.35
chr4	138369180	138369477	8.35
chr4	154868977	154869533	8.35
chr5	118600764	118600963	8.35
chr5	140746071	140746421	8.35
chr6	8639864	8640350	8.35
chr6	88019796	88020070	8.35
chr6	113425613	113425872	8.35
chr6	140621589	140622003	8.35
chr7	63596331	63596849	8.35
chr7	73634495	73634975	8.35
chr7	108944211	108944410	8.35
chr7	130729731	130730248	8.35
chr8	22961701	22961922	8.35
chr8	25071370	25071607	8.35
chr8	76514375	76514791	8.35
chr8	98192019	98192440	8.35
chr8	124147904	124148377	8.35
chr9	24529992	24530222	8.35
chr9	45660124	45660537	8.35
chr9	54732953	54733414	8.35
chr9	75599559	75600023	8.35
chr9	107291312	107291786	8.35
chr9	123158392	123158635	8.35
chr14	6039064	6039331	8.34
chr8	107285323	107285603	8.34
chr11	29181406	29181606	8.33
chr6	87005413	87005897	8.33
chr8	87313500	87313947	8.33
chr11	23373929	23374413	8.32
chr3	121766351	121766587	8.32
chr9	99401882	99402135	8.32
chr1	132179578	132180114	8.31
chr11	5748744	5748954	8.31
chr11	51800021	51800522	8.31
chr11	79861771	79862328	8.31
chr11	99417040	99417426	8.31
chr11	100990104	100990328	8.31
chr13	9390271	9390816	8.31
chr13	66125326	66125615	8.31
chr14	38109765	38109998	8.31
chr14	55615159	55615417	8.31
chr14	75953320	75953806	8.31
chr18	50504124	50504337	8.31
chr2	120683573	120683999	8.31
chr3	158868107	158868626	8.31
chr4	118255521	118255726	8.31
chr4	127806961	127807421	8.31
chr4	148802059	148802594	8.31
chr5	129695319	129695543	8.31
chr6	82700099	82700468	8.31
chr6	88074820	88075301	8.31
chr6	88574494	88575027	8.31
chr7	113703590	113703800	8.31
chr8	35573812	35574340	8.31
chr8	80693819	80694022	8.31
chr8	110881945	110882191	8.31
chr8	116932398	116932858	8.31
chr11	74865168	74865367	8.3
chr12	114434051	114434501	8.3
chr14	7267553	7267757	8.3
chr2	94105430	94105838	8.3
chr4	147247676	147248175	8.3
chr5	15481722	15481983	8.3
chr5	26119945	26120166	8.3
chr5	77311448	77312000	8.3
chr8	47242892	47243364	8.3
chr8	65268146	65268555	8.3
chr8	126008767	126008968	8.3
chr1	34025004	34025244	8.28
chr11	97460708	97461233	8.28
chr11	118680812	118681011	8.28
chr12	55340423	55340929	8.28
chr13	58551593	58551976	8.28
chr14	3340423	3340643	8.28
chr14	60451838	60452282	8.28
chr14	73442872	73443355	8.28
chr16	31539049	31539396	8.28
chr16	88527773	88527991	8.28
chr17	87714085	87714361	8.28
chr18	33827896	33828563	8.28
chr19	36576631	36577053	8.28
chr3	46142253	46142463	8.28
chr3	52326918	52327117	8.28
chr6	82727104	82727579	8.28
chr7	47016920	47017315	8.28
chr9	103335326	103335792	8.28
chr10	39958119	39958556	8.27
chr10	127003356	127003892	8.27
chr11	6069158	6069458	8.27
chr11	17081602	17081801	8.27
chr11	67074865	67075352	8.27
chr11	105652273	105652791	8.27
chr15	79724190	79724439	8.27
chr5	26258956	26259160	8.27
chr8	84487797	84487996	8.27
chr11	29748296	29748514	8.26
chr18	24537288	24537497	8.26
chr7	127223169	127223368	8.26
chr8	22656229	22656681	8.26
chr11	62372436	62372651	8.25
chr11	78513190	78513686	8.25
chr11	88805976	88806189	8.25
chr2	25246792	25247296	8.25
chr2	150829707	150830167	8.25
chr5	33367292	33367732	8.25
chr8	48086048	48086256	8.25
chr9	57007794	57008328	8.25
chr1	186923426	186923987	8.24
chr11	36082040	36082256	8.24
chr14	112431571	112431829	8.24
chr17	29317267	29317559	8.24
chr18	38211792	38211991	8.24
chr18	83264715	83265019	8.24
chr2	132652027	132652506	8.24
chr2	152166033	152166232	8.24
chr4	62232780	62233199	8.24
chr5	120346104	120346560	8.24
chr6	47958579	47959001	8.24
chr8	12551732	12551931	8.24
chr9	78314254	78314453	8.24
chr11	98361395	98361594	8.23
chr8	127060956	127061381	8.23
chr8	129226189	129226543	8.23
chr11	3905399	3905958	8.22
chr14	3355137	3355551	8.22
chr17	28857667	28857866	8.22
chr17	30555351	30555585	8.22
chr17	47477386	47477688	8.22
chr2	155243216	155243415	8.22
chr4	33256623	33256859	8.22
chr4	108299230	108299772	8.22
chr4	133379382	133379581	8.22
chr6	47739653	47740180	8.22
chr8	36047547	36047973	8.22
chr11	35414676	35415103	8.21
chr11	83150143	83150628	8.21
chr10	128906641	128906986	8.2
chr11	62917198	62917507	8.2
chr11	97906957	97907158	8.2
chr14	78578262	78578481	8.2
chr6	134009978	134010292	8.2
chr7	66058856	66059217	8.2
chr8	56566531	56566838	8.2
chr9	20459240	20459439	8.2
chr11	23490565	23490997	8.19
chr11	76671995	76672536	8.19
chr2	170272491	170272955	8.19
chr5	146844185	146844690	8.19
chr9	15135067	15136044	8.19
chr11	4572733	4572932	8.17
chr11	12440775	12440974	8.17
chr11	30794793	30795212	8.17
chr11	106746437	106746636	8.17
chr11	107540010	107540242	8.17
chr17	28579258	28579457	8.17
chr8	75128324	75128523	8.17
chr8	94893145	94893344	8.17
chr8	120103900	120104337	8.17
chr1	24342384	24342583	8.16
chr1	150466456	150466853	8.16
chr1	175339250	175339526	8.16
chr10	81374155	81374676	8.16
chr11	96317036	96317544	8.16
chr11	99543879	99544230	8.16
chr12	11109636	11109950	8.16
chr13	63437928	63438127	8.16
chr14	42794442	42794641	8.16
chr2	77927120	77927319	8.16
chr2	153755690	153756087	8.16
chr4	124531729	124532284	8.16
chr7	34138536	34138794	8.16
chr7	144831437	144831650	8.16
chr8	14631893	14632286	8.16
chr8	97021317	97021741	8.16
chr8	113668751	113669530	8.16
chr8	117005926	117006125	8.16
chr9	95539125	95539324	8.16
chr9	121574477	121574893	8.16
chrX	159153738	159154015	8.16
chr11	107012669	107012927	8.15
chr14	7471465	7471692	8.15
chr5	114160024	114160223	8.15
chr8	20705001	20705430	8.15
chr8	20706440	20706928	8.15
chr8	73019389	73019707	8.15
chr8	89054142	89054570	8.15
chr11	74550978	74551395	8.13
chr13	23436562	23436939	8.13
chr15	99030785	99031345	8.13
chr16	49029975	49030388	8.13
chr4	146597126	146597664	8.13
chr5	98408945	98409372	8.13
chr5	142802513	142803011	8.13
chr6	85462265	85462464	8.13
chr6	125472349	125472720	8.13
chr8	46752313	46752756	8.13
chr8	113605253	113605485	8.13
chr4	40787238	40787545	8.12
chr5	31215605	31216022	8.12
chr7	59748444	59748688	8.12
chr1	93200463	93200665	8.11
chr17	23853846	23854322	8.11
chr6	108055549	108055755	8.11
chr8	106757752	106757951	8.11
chr9	72658186	72658575	8.11
chr12	111282769	111283265	8.1
chr8	25148931	25149361	8.1
chr8	83085126	83085412	8.1
chr10	117060572	117061052	8.08
chr4	33344555	33344913	8.08
chr4	108695512	108695766	8.08
chr8	78278795	78278994	8.08
chr11	97189303	97189741	8.07
chr14	51064814	51065191	8.07
chr10	86680308	86680644	8.06
chr11	76855905	76856350	8.06
chr11	102545050	102545524	8.06
chr8	69985489	69985688	8.06
chr17	47508511	47508710	8.05
chr8	95279045	95279388	8.05
chr1	93581938	93582412	8.04
chr1	165446598	165446797	8.04
chr10	43562595	43563215	8.04
chr10	84739106	84739597	8.04
chr12	30681484	30681683	8.04
chr12	61762464	61762779	8.04
chr13	64609343	64609542	8.04
chr14	3441872	3442071	8.04
chr14	60328443	60328710	8.04
chr15	12203837	12204230	8.04
chr17	29589051	29589250	8.04
chr2	90647169	90647558	8.04
chr2	91277823	91278249	8.04
chr3	22624460	22624659	8.04
chr3	84215635	84215861	8.04
chr3	146490069	146490502	8.04
chr5	32780992	32781244	8.04
chr5	139734341	139734540	8.04
chr8	39805302	39805820	8.04
chr9	107498484	107498879	8.04
chrX	113911991	113912190	8.04
chr11	21999826	22000025	8.03
chr11	43549445	43549644	8.03
chr11	59128823	59129277	8.03
chr11	69652225	69652424	8.03
chr3	22934057	22934341	8.03
chr6	65207378	65207751	8.03
chr7	100870922	100871121	8.03
chr11	121391777	121392300	8.02
chr14	119029114	119029340	8.02
chr6	148901728	148901927	8.02
chr8	72773079	72773279	8.02
chr8	126808456	126808655	8.02
chr11	76361472	76361995	8.01
chr11	77751353	77751671	8.01
chr11	86286567	86286803	8.01
chr12	69577108	69577598	8.01
chr7	27197777	27198303	8.01
chr11	106571862	106572349	8
chr4	133888212	133888634	7.98
chr8	72560134	72560598	7.98
chr4	146260562	146261052	7.96
chr4	147551891	147552411	7.96
chr10	91182076	91182275	7.95
chr11	43521506	43522001	7.95
chr16	4876030	4876459	7.95
chr2	32535071	32535270	7.95
chr11	4944124	4944536	7.94
chr12	79028194	79028555	7.94
chr15	79151585	79151786	7.94
chr8	60961567	60961773	7.94
GL456210.1	97213	97412	7.93
GL456211.1	16658	16857	7.93
GL456372.1	5839	6140	7.93
JH792827.1	80344	80554	7.93
chr1	8216859	8217243	7.93
chr1	11781457	11781656	7.93
chr1	12038526	12038735	7.93
chr1	13532795	13533259	7.93
chr1	22156430	22156803	7.93
chr1	29983720	29983919	7.93
chr1	31079116	31079371	7.93
chr1	35852143	35852603	7.93
chr1	44825854	44826053	7.93
chr1	46449067	46449266	7.93
chr1	48922062	48922313	7.93
chr1	52364391	52364764	7.93
chr1	53572270	53572659	7.93
chr1	54667923	54668192	7.93
chr1	62672156	62672462	7.93
chr1	63952083	63952535	7.93
chr1	64224413	64224617	7.93
chr1	86500420	86500896	7.93
chr1	87052210	87052528	7.93
chr1	87230143	87230565	7.93
chr1	88451963	88452433	7.93
chr1	93430063	93430490	7.93
chr1	94003614	94004054	7.93
chr1	118476815	118477275	7.93
chr1	119383523	119383936	7.93
chr1	128027216	128027663	7.93
chr1	133582788	133582987	7.93
chr1	134491899	134492378	7.93
chr1	136004921	136005427	7.93
chr1	137169789	137169988	7.93
chr1	137277186	137277387	7.93
chr1	138567772	138568212	7.93
chr1	146606744	146607099	7.93
chr1	152212036	152212353	7.93
chr1	153795657	153796044	7.93
chr1	155740752	155740951	7.93
chr1	165014042	165014376	7.93
chr1	167671404	167671618	7.93
chr1	171053763	171053962	7.93
chr1	172348348	172348685	7.93
chr1	181648007	181648246	7.93
chr1	185623906	185624105	7.93
chr1	195353588	195354008	7.93
chr10	10026826	10027025	7.93
chr10	15891436	15891635	7.93
chr10	21805150	21805662	7.93
chr10	29508536	29508997	7.93
chr10	32502998	32503197	7.93
chr10	33823352	33823665	7.93
chr10	36303543	36303742	7.93
chr10	37937804	37938003	7.93
chr10	42276186	42276678	7.93
chr10	43109789	43109988	7.93
chr10	44492434	44492917	7.93
chr10	45688721	45689221	7.93
chr10	58586389	58586908	7.93
chr10	60547886	60548085	7.93
chr10	63248510	63248963	7.93
chr10	63729216	63729415	7.93
chr10	76962710	76962909	7.93
chr10	76979388	76979830	7.93
chr10	79106526	79106987	7.93
chr10	84765547	84765746	7.93
chr10	85716036	85716238	7.93
chr10	90055292	90055503	7.93
chr10	91916547	91916757	7.93
chr10	94632360	94632830	7.93
chr10	95899884	95900269	7.93
chr10	108357919	108358118	7.93
chr10	114635444	114635901	7.93
chr10	119382894	119383093	7.93
chr10	119636621	119637114	7.93
chr11	6757914	6758113	7.93
chr11	9973486	9973803	7.93
chr11	12959906	12960105	7.93
chr11	15103950	15104304	7.93
chr11	24041139	24041398	7.93
chr11	30064024	30064228	7.93
chr11	33427677	33428144	7.93
chr11	40495912	40496359	7.93
chr11	51040252	51040740	7.93
chr11	54387653	54387852	7.93
chr11	57702767	57703059	7.93
chr11	62307923	62308122	7.93
chr11	62571782	62572239	7.93
chr11	69735432	69735640	7.93
chr11	75999670	76000172	7.93
chr11	82919522	82919727	7.93
chr11	83025916	83026298	7.93
chr11	83262093	83262605	7.93
chr11	88109843	88110083	7.93
chr11	88601505	88601706	7.93
chr11	93414926	93415388	7.93
chr11	93988728	93989049	7.93
chr11	100570067	100570268	7.93
chr11	102364015	102364438	7.93
chr11	105951037	105951525	7.93
chr11	107411242	107411441	7.93
chr11	117917186	117917764	7.93
chr11	119473305	119473828	7.93
chr12	10962482	10962830	7.93
chr12	19566794	19567203	7.93
chr12	34138581	34138983	7.93
chr12	42561677	42562016	7.93
chr12	48996873	48997120	7.93
chr12	50786801	50787122	7.93
chr12	63399397	63399714	7.93
chr12	65427602	65428036	7.93
chr12	68733084	68733285	7.93
chr12	76405581	76405780	7.93
chr12	80109607	80109846	7.93
chr12	80731249	80731460	7.93
chr12	83684430	83684631	7.93
chr12	86697840	86698241	7.93
chr12	92862571	92862838	7.93
chr12	103565970	103566237	7.93
chr12	107412380	107412772	7.93
chr12	108793702	108794072	7.93
chr12	112862420	112862643	7.93
chr12	113246281	113246659	7.93
chr13	4260125	4260454	7.93
chr13	4687211	4687607	7.93
chr13	14769242	14769536	7.93
chr13	18443455	18443654	7.93
chr13	22544583	22544782	7.93
chr13	24309510	24309709	7.93
chr13	39055553	39055905	7.93
chr13	40878145	40878562	7.93
chr13	44199847	44200114	7.93
chr13	52526670	52527075	7.93
chr13	55141577	55142014	7.93
chr13	58992859	58993058	7.93
chr13	61525826	61526057	7.93
chr13	72037325	72037524	7.93
chr13	73257128	73257374	7.93
chr13	91820081	91820479	7.93
chr13	95041381	95041891	7.93
chr13	96363672	96363874	7.93
chr13	102054969	102055425	7.93
chr13	115080951	115081337	7.93
chr14	5223110	5223463	7.93
chr14	5519614	5519908	7.93
chr14	6749314	6749643	7.93
chr14	18141837	18142036	7.93
chr14	26687483	26688446	7.93
chr14	42338192	42338438	7.93
chr14	55051943	55052157	7.93
chr14	55553279	55553746	7.93
chr14	61358748	61359377	7.93
chr14	61556605	61556804	7.93
chr14	71127037	71127474	7.93
chr14	72302468	72302822	7.93
chr14	76152756	76152970	7.93
chr14	82043197	82043396	7.93
chr14	92162777	92163147	7.93
chr14	105885099	105885306	7.93
chr14	109058817	109059059	7.93
chr14	119251958	119252231	7.93
chr14	120745684	120745895	7.93
chr14	121681225	121681653	7.93
chr15	4773642	4773846	7.93
chr15	6196777	6196976	7.93
chr15	8465796	8466011	7.93
chr15	9291013	9291395	7.93
chr15	30043796	30044085	7.93
chr15	38042006	38042443	7.93
chr15	39696180	39696430	7.93
chr15	51283791	51283990	7.93
chr15	53161923	53162401	7.93
chr15	70855418	70855866	7.93
chr15	79322333	79322551	7.93
chr15	80106716	80107120	7.93
chr15	80506377	80506582	7.93
chr15	80603515	80603769	7.93
chr15	82379065	82379534	7.93
chr15	84782081	84782280	7.93
chr15	95901312	95901511	7.93
chr15	96460610	96460809	7.93
chr15	97992653	97993091	7.93
chr15	98126155	98126354	7.93
chr15	98788417	98788847	7.93
chr15	98937647	98938149	7.93
chr15	99606972	99607171	7.93
chr15	102059934	102060133	7.93
chr15	102298216	102298697	7.93
chr16	13225005	13225411	7.93
chr16	19943068	19943365	7.93
chr16	20706929	20707273	7.93
chr16	24802741	24802940	7.93
chr16	26938223	26938493	7.93
chr16	35643682	35644074	7.93
chr16	54429771	54429970	7.93
chr16	54462822	54463294	7.93
chr16	60155651	60156024	7.93
chr16	61593530	61593741	7.93
chr16	63454462	63454706	7.93
chr16	65055220	65055572	7.93
chr16	73129439	73129638	7.93
chr16	76814164	76814592	7.93
chr16	77118948	77119147	7.93
chr16	87580998	87581199	7.93
chr16	94398431	94398632	7.93
chr17	3087477	3087777	7.93
chr17	7034138	7034669	7.93
chr17	12110616	12111039	7.93
chr17	14655848	14656367	7.93
chr17	19027310	19027710	7.93
chr17	22560763	22561166	7.93
chr17	26517709	26517916	7.93
chr17	36592788	36592987	7.93
chr17	53275427	53275626	7.93
chr17	57855951	57856150	7.93
chr17	60307197	60307396	7.93
chr17	62744284	62744507	7.93
chr17	62866579	62867001	7.93
chr17	63817514	63817978	7.93
chr17	73857349	73857548	7.93
chr17	73952157	73952480	7.93
chr17	79401648	79402158	7.93
chr17	92696499	92696960	7.93
chr17	92758038	92758518	7.93
chr18	3622898	3623097	7.93
chr18	17436524	17436774	7.93
chr18	27063490	27063774	7.93
chr18	33020899	33021098	7.93
chr18	33049325	33049524	7.93
chr18	35622317	35622516	7.93
chr18	35907977	35908195	7.93
chr18	36528271	36528647	7.93
chr18	53214199	53214542	7.93
chr18	56122544	56122969	7.93
chr18	61033314	61033739	7.93
chr18	65638037	65638474	7.93
chr18	73735027	73735540	7.93
chr18	74104336	74104600	7.93
chr18	82666022	82666426	7.93
chr18	87154943	87155142	7.93
chr19	3650890	3651244	7.93
chr19	3886542	3886782	7.93
chr19	5090870	5091145	7.93
chr19	12023805	12024006	7.93
chr19	16273261	16273709	7.93
chr19	24156309	24156859	7.93
chr19	24728450	24728669	7.93
chr19	34135081	34135280	7.93
chr19	37500396	37500595	7.93
chr19	37786937	37787181	7.93
chr19	41143549	41143748	7.93
chr19	42320782	42320981	7.93
chr19	51950016	51950265	7.93
chr2	5210156	5210355	7.93
chr2	5379184	5379403	7.93
chr2	5814298	5814774	7.93
chr2	9660989	9661291	7.93
chr2	23013596	23013884	7.93
chr2	29418640	29419102	7.93
chr2	30121130	30121652	7.93
chr2	33413454	33413903	7.93
chr2	48488167	48488504	7.93
chr2	48892286	48892719	7.93
chr2	50504432	50504883	7.93
chr2	57181927	57182214	7.93
chr2	57370937	57371266	7.93
chr2	61693847	61694046	7.93
chr2	65195264	65195463	7.93
chr2	65976033	65976232	7.93
chr2	72485048	72485264	7.93
chr2	74464800	74464999	7.93
chr2	76331949	76332220	7.93
chr2	80252424	80252634	7.93
chr2	83961207	83961870	7.93
chr2	87937073	87937570	7.93
chr2	93552295	93552690	7.93
chr2	93954895	93955351	7.93
chr2	99162940	99163261	7.93
chr2	105919866	105920094	7.93
chr2	116793132	116793556	7.93
chr2	117369931	117370141	7.93
chr2	122377767	122378083	7.93
chr2	123926737	123927187	7.93
chr2	132238369	132238810	7.93
chr2	135425947	135426194	7.93
chr2	136670457	136670862	7.93
chr2	137402288	137402487	7.93
chr2	142858322	142858796	7.93
chr2	146561800	146562274	7.93
chr2	151162285	151162667	7.93
chr2	151270424	151270685	7.93
chr2	155128417	155128796	7.93
chr2	155274847	155275230	7.93
chr2	170523968	170524299	7.93
chr2	173512010	173512473	7.93
chr2	174457403	174457840	7.93
chr2	175012640	175013191	7.93
chr2	177133610	177133809	7.93
chr3	6116051	6116283	7.93
chr3	9802900	9803663	7.93
chr3	16896261	16896460	7.93
chr3	22038590	22038823	7.93
chr3	24402207	24402406	7.93
chr3	28603136	28603613	7.93
chr3	30966909	30967412	7.93
chr3	33768169	33768378	7.93
chr3	35284882	35285081	7.93
chr3	35426029	35426228	7.93
chr3	51528046	51528437	7.93
chr3	52067448	52067950	7.93
chr3	68577662	68578078	7.93
chr3	87360453	87360849	7.93
chr3	93144956	93145415	7.93
chr3	96664186	96664711	7.93
chr3	101024441	101024644	7.93
chr3	104587535	104587738	7.93
chr3	114689671	114690101	7.93
chr3	121574538	121574975	7.93
chr3	130189178	130189636	7.93
chr3	130708650	130709122	7.93
chr3	137967670	137967869	7.93
chr3	142934977	142935201	7.93
chr3	144830423	144830668	7.93
chr3	151813024	151813439	7.93
chr3	152167797	152167996	7.93
chr3	152279864	152280292	7.93
chr3	154501337	154501623	7.93
chr3	157954000	157954458	7.93
chr4	24952253	24952452	7.93
chr4	33793529	33793753	7.93
chr4	34230291	34230791	7.93
chr4	39926944	39927339	7.93
chr4	64877270	64877469	7.93
chr4	66217835	66218098	7.93
chr4	73852535	73852821	7.93
chr4	91889414	91889856	7.93
chr4	108491061	108491276	7.93
chr4	110489927	110490126	7.93
chr4	114579507	114579909	7.93
chr4	127195677	127196107	7.93
chr4	130850786	130850985	7.93
chr4	132204465	132204789	7.93
chr4	133557795	133557994	7.93
chr4	137986693	137987211	7.93
chr4	139957111	139957358	7.93
chr4	142941435	142941764	7.93
chr4	145137654	145137868	7.93
chr4	148104475	148104819	7.93
chr4	150505419	150505618	7.93
chr5	8535353	8535561	7.93
chr5	9024482	9024789	7.93
chr5	20369197	20369396	7.93
chr5	42826998	42827224	7.93
chr5	56146189	56146388	7.93
chr5	57693392	57693612	7.93
chr5	67280769	67281565	7.93
chr5	74195079	74195553	7.93
chr5	74406849	74407048	7.93
chr5	77418467	77418811	7.93
chr5	84651217	84651672	7.93
chr5	96162592	96162921	7.93
chr5	102901172	102901452	7.93
chr5	104974172	104974585	7.93
chr5	107870427	107870887	7.93
chr5	107896712	107897123	7.93
chr5	113444827	113445029	7.93
chr5	119477375	119477750	7.93
chr5	123409126	123409504	7.93
chr5	136114684	136115099	7.93
chr5	144240542	144240741	7.93
chr5	144632774	144632973	7.93
chr5	146129650	146129849	7.93
chr6	4364160	4364361	7.93
chr6	11988969	11989387	7.93
chr6	22147872	22148304	7.93
chr6	33265143	33265342	7.93
chr6	46582360	46582559	7.93
chr6	59590766	59590965	7.93
chr6	67430096	67430503	7.93
chr6	68718592	68718989	7.93
chr6	70486078	70486277	7.93
chr6	75015144	75015347	7.93
chr6	76586845	76587083	7.93
chr6	78160461	78160662	7.93
chr6	83464673	83464872	7.93
chr6	85545970	85546175	7.93
chr6	85873428	85874075	7.93
chr6	92937209	92937672	7.93
chr6	95724345	95724553	7.93
chr6	122224067	122224293	7.93
chr6	126706242	126706682	7.93
chr6	127037307	127037785	7.93
chr6	132824490	132824981	7.93
chr6	133796365	133796813	7.93
chr6	142821675	142822109	7.93
chr6	146913007	146913206	7.93
chr6	147236760	147236971	7.93
chr6	148783475	148783907	7.93
chr7	13255172	13255371	7.93
chr7	70241305	70241504	7.93
chr7	79618078	79618568	7.93
chr7	80064085	80064284	7.93
chr7	87992127	87992326	7.93
chr7	99363107	99363309	7.93
chr7	99798255	99798454	7.93
chr7	105579158	105579618	7.93
chr7	108216992	108217191	7.93
chr7	116075565	116075764	7.93
chr7	118001075	118001274	7.93
chr7	121999605	122000003	7.93
chr7	127144205	127144609	7.93
chr7	132115796	132116021	7.93
chr7	134482515	134482985	7.93
chr7	136868282	136868800	7.93
chr8	8445982	8446328	7.93
chr8	10036073	10036488	7.93
chr8	15259690	15259930	7.93
chr8	17470238	17470437	7.93
chr8	20894601	20895078	7.93
chr8	20926308	20926507	7.93
chr8	21261674	21261983	7.93
chr8	24579487	24579686	7.93
chr8	24834360	24834844	7.93
chr8	25560838	25561467	7.93
chr8	25989513	25989832	7.93
chr8	27088978	27089454	7.93
chr8	31016659	31017066	7.93
chr8	34345620	34346051	7.93
chr8	36196119	36196445	7.93
chr8	36204323	36204661	7.93
chr8	43154533	43154751	7.93
chr8	43669074	43669517	7.93
chr8	45427964	45428254	7.93
chr8	50146128	50146548	7.93
chr8	50248661	50248860	7.93
chr8	50634656	50634909	7.93
chr8	56410873	56411208	7.93
chr8	60555596	60556028	7.93
chr8	60687735	60687934	7.93
chr8	65338688	65338887	7.93
chr8	67139152	67139523	7.93
chr8	72971226	72971425	7.93
chr8	73256280	73256613	7.93
chr8	74362593	74363039	7.93
chr8	76469883	76470082	7.93
chr8	76885600	76886047	7.93
chr8	82272377	82272579	7.93
chr8	83383439	83383954	7.93
chr8	83525710	83526146	7.93
chr8	87852125	87852459	7.93
chr8	88846825	88847032	7.93
chr8	92115333	92115844	7.93
chr8	92294073	92294525	7.93
chr8	93914142	93914638	7.93
chr8	96646034	96646478	7.93
chr8	99386515	99386714	7.93
chr8	102062757	102063237	7.93
chr8	102506669	102506868	7.93
chr8	103509018	103509500	7.93
chr8	103695952	103696405	7.93
chr8	104179337	104179815	7.93
chr8	104420558	104421076	7.93
chr8	108159132	108159343	7.93
chr8	109516503	109516702	7.93
chr8	112446712	112446911	7.93
chr8	112754320	112754522	7.93
chr8	112869241	112869722	7.93
chr8	113717035	113717486	7.93
chr8	117982747	117982959	7.93
chr8	121823670	121823902	7.93
chr8	126120801	126121056	7.93
chr8	128243441	128243824	7.93
chr8	128261057	128261451	7.93
chr9	14644363	14644780	7.93
chr9	15732322	15732810	7.93
chr9	21396365	21396564	7.93
chr9	22055226	22055544	7.93
chr9	32843938	32844363	7.93
chr9	37087970	37088298	7.93
chr9	37185546	37185998	7.93
chr9	38546994	38547286	7.93
chr9	39973303	39973656	7.93
chr9	40397066	40397531	7.93
chr9	51966992	51967416	7.93
chr9	72789535	72790013	7.93
chr9	75128458	75128922	7.93
chr9	75300414	75300616	7.93
chr9	75543438	75543819	7.93
chr9	83415601	83415800	7.93
chr9	84112335	84112760	7.93
chr9	91047111	91047523	7.93
chr9	95522644	95522843	7.93
chr9	100298929	100299484	7.93
chr9	103090541	103090974	7.93
chr9	105541034	105541319	7.93
chr9	106399450	106399649	7.93
chrX	20312232	20312431	7.93
chrX	23977553	23977877	7.93
chrX	31153326	31153525	7.93
chrX	35836743	35837021	7.93
chrX	75584920	75585119	7.93
chrX	78231189	78231467	7.93
chrX	92910519	92910718	7.93
chrX	123844460	123844691	7.93
chrX	159299836	159300123	7.93
chrX	161182464	161182884	7.93
chrX	164351571	164351815	7.93
chr11	84572373	84572593	7.92
chr11	88803780	88804175	7.92
chr11	101598614	101599068	7.91
chr19	6961351	6961661	7.91
chr8	47693009	47693208	7.91
chr8	105535471	105535670	7.91
chr2	71549708	71550040	7.9
chr6	125602492	125602855	7.9
chr8	126561922	126562172	7.9
chr11	53812501	53812976	7.89
chr11	100387746	100387998	7.89
chr8	104699369	104699656	7.88
chr8	116497922	116498121	7.88
chr11	116124110	116124587	7.87
chr11	118568353	118568552	7.87
chr17	35835086	35835380	7.87
chr11	3331411	3331912	7.86
chr17	30706271	30706731	7.86
chr8	33686591	33687443	7.86
chr8	60903903	60904252	7.86
chr8	94131021	94131220	7.86
chr11	83126758	83127258	7.85
chr2	180704141	180704535	7.85
chrM	59	16280	7.85
chr11	6570564	6570763	7.84
chr13	37974177	37974383	7.84
chr5	105771838	105772252	7.84
chr8	13719422	13719632	7.84
chr8	109832655	109833067	7.84
chr1	172449432	172449631	7.83
chr11	19072627	19073077	7.83
chr11	66621272	66621553	7.83
chr11	109959731	109960158	7.83
chr14	4080971	4081250	7.83
chr14	56892172	56892458	7.83
chr16	17462132	17462331	7.83
chr17	48407266	48407605	7.83
chr6	34476494	34476938	7.83
chr9	65123782	65124161	7.83
chr1	52477148	52477448	7.82
chr1	132404047	132404425	7.82
chr1	149455875	149456074	7.82
chr13	23350897	23351114	7.82
chr14	3571637	3571851	7.82
chr14	87357782	87358372	7.82
chr15	85711670	85711888	7.82
chr15	96292931	96293149	7.82
chr16	52282050	52282249	7.82
chr18	90272423	90272622	7.82
chr3	64241703	64241902	7.82
chr5	137380740	137381213	7.82
chr6	45485995	45486194	7.82
chr6	65418363	65418566	7.82
chr8	122439994	122440468	7.82
chr9	37064585	37064784	7.82
JH584304.1	44969	45611	7.81
chr6	114531171	114531378	7.81
chr7	16368440	16368844	7.8
chr8	85937352	85937551	7.8
chr10	22188601	22188890	7.79
chr11	115843438	115843637	7.79
chr14	3434463	3434662	7.79
chr14	4584563	4584944	7.79
chr14	124801553	124802281	7.79
chr15	98110134	98110411	7.79
chr19	6072085	6072284	7.79
chr8	94688165	94688424	7.79
chr14	5437192	5437582	7.77
chr8	20704443	20704764	7.77
chr11	96320068	96320534	7.76
chr13	120321414	120321686	7.76
chr4	116134105	116134450	7.76
chr4	136458064	136458263	7.76
chr8	78256259	78256716	7.76
chr14	5813829	5814265	7.75
chr8	106900376	106900883	7.75
chr11	59145853	59146291	7.74
chr11	87600968	87601187	7.74
chr11	98710782	98711275	7.74
chr11	106944022	106944383	7.74
chr16	91656303	91656891	7.74
chr8	26098717	26098930	7.74
chrX	5564188	5564523	7.74
chr10	77208980	77209244	7.73
chr13	119874461	119874668	7.73
chr5	134679775	134680151	7.73
chr11	53753632	53754032	7.72
chr11	120911824	120912163	7.72
chr8	95242189	95242473	7.72
chr1	133407398	133407769	7.71
chr12	114454851	114455310	7.71
chr14	43032494	43032868	7.71
chr18	75273407	75273606	7.71
chr3	108187300	108187557	7.71
chr4	126173191	126173390	7.71
chr4	129539324	129539701	7.71
chr5	29660588	29660855	7.71
chr5	85168638	85168906	7.71
chr7	49544484	49544683	7.71
chr8	70942721	70943135	7.71
chr9	120637997	120638261	7.71
chr11	61315576	61315996	7.7
chr14	3970561	3970760	7.7
chr14	106472922	106473133	7.7
chr7	80296946	80297374	7.7
chr8	84794796	84794998	7.7
chr8	80778890	80779343	7.69
chr8	85063590	85063816	7.69
chr9	64737939	64738138	7.68
chr11	5058808	5059137	7.67
chr13	54305830	54306350	7.67
chr4	132205059	132205328	7.67
chr6	28879386	28879677	7.67
chr8	63071637	63071836	7.67
chr8	89962406	89962978	7.67
chr11	80208596	80209056	7.66
chr13	74528697	74529118	7.66
chr14	7574550	7574911	7.66
chr4	134935174	134935590	7.66
chr5	25971202	25971601	7.66
chr8	19963882	19964560	7.65
chr8	20664872	20665161	7.65
chr8	83756763	83757028	7.65
chr1	52316403	52316602	7.64
chr1	60648723	60648937	7.64
chr11	9116549	9116748	7.64
chr11	19016543	19017009	7.64
chr11	77754922	77755306	7.64
chr11	94649502	94649701	7.64
chr11	106990653	106991148	7.64
chr16	11143974	11144246	7.64
chr18	45173396	45173595	7.64
chr3	146359603	146359803	7.64
chr5	99572407	99572763	7.64
chr6	90663317	90663795	7.64
chr8	40746102	40746532	7.64
chr8	72816858	72817217	7.64
chr8	87917332	87917779	7.64
chr8	88026875	88027074	7.64
chr8	107221292	107221708	7.64
chr8	111671201	111671403	7.64
chr8	123567026	123568141	7.64
chr8	123860437	123860887	7.64
chr8	124023438	124023733	7.64
chr8	128796167	128796372	7.64
chr11	115867829	115868028	7.63
chr11	5981956	5982155	7.62
chr11	80481485	80481964	7.62
chr11	85727240	85727682	7.62
chr11	120781529	120782015	7.62
chr11	59965515	59966082	7.61
chr11	77076589	77076792	7.61
chr13	66657392	66657598	7.61
chr2	84675966	84676348	7.61
chr3	93930242	93930745	7.61
chr4	145785801	145786141	7.61
chr8	96451237	96451657	7.61
chr8	105930450	105930654	7.61
chr9	96852983	96853244	7.61
chr1	36267911	36268345	7.6
chr11	88947430	88947641	7.6
chr12	81787509	81787912	7.6
chr12	106030909	106031108	7.6
chr16	5231981	5232438	7.6
chr16	11198512	11198924	7.6
chr16	46979540	46979739	7.6
chr3	37733816	37734242	7.6
chr3	63675932	63676131	7.6
chr4	137789654	137790059	7.6
chr7	119800135	119800559	7.6
chr8	10042331	10042664	7.6
chr8	12695395	12695676	7.6
chr8	76099421	76099620	7.6
chr8	112500681	112500880	7.6
chr9	3006170	3008750	7.6
chr9	70158698	70159106	7.6
chr8	72483604	72483813	7.59
chr8	79382884	79383320	7.59
chr8	126794850	126795167	7.59
chrY	90740879	90741184	7.59
chr1	132359981	132360485	7.58
chr13	91067332	91067836	7.58
chr14	116633864	116634282	7.58
chr16	96040198	96040643	7.58
chr2	4342918	4343296	7.58
chr2	157066691	157066997	7.58
chr2	163475739	163476013	7.58
chr2	178075012	178075289	7.58
chr3	121545470	121545887	7.58
chr8	25297610	25298024	7.58
chr8	90834121	90834506	7.58
chr8	120184758	120185216	7.58
chr9	108073871	108074316	7.58
chr4	127068352	127068803	7.57
chr8	120763289	120763705	7.57
chr4	109982973	109983172	7.56
chr1	72724888	72725288	7.55
chr1	179424522	179424724	7.55
chr10	4435228	4435710	7.55
chr11	59581117	59581538	7.55
chr11	76979550	76980006	7.55
chr11	83734746	83734995	7.55
chr11	110984826	110985471	7.55
chr11	112254474	112254686	7.55
chr11	119316130	119316572	7.55
chr11	120162372	120162572	7.55
chr12	99392109	99392458	7.55
chr13	29986631	29986831	7.55
chr14	3380800	3381038	7.55
chr14	3563249	3563455	7.55
chr14	96730389	96730838	7.55
chr15	84712827	84713175	7.55
chr15	102460012	102460291	7.55
chr16	94543750	94543989	7.55
chr18	38951618	38951868	7.55
chr2	26266544	26266832	7.55
chr2	31227836	31228283	7.55
chr2	32260756	32261122	7.55
chr2	84825934	84826406	7.55
chr4	106238740	106238939	7.55
chr5	100540349	100540548	7.55
chr5	137135462	137135936	7.55
chr5	142904505	142904704	7.55
chr6	72559844	72560327	7.55
chr6	108560204	108560411	7.55
chr7	29000893	29001332	7.55
chr7	43161135	43161357	7.55
chr7	112085265	112085469	7.55
chr8	20583389	20583928	7.55
chr8	22735586	22736101	7.55
chr8	24951047	24951532	7.55
chr8	48170127	48170330	7.55
chr8	57425798	57426239	7.55
chr8	83522024	83522253	7.55
chr8	95531023	95531596	7.55
chr8	125675006	125675351	7.55
chr11	58182835	58183181	7.54
chr11	84550455	84550673	7.54
chr4	139350059	139350329	7.54
chr9	22321360	22321769	7.54
chrX	170015340	170015670	7.54
chr11	68384019	68384219	7.53
chr11	75756617	75757039	7.53
chr8	106601200	106601401	7.53
JH584304.1	111473	112446	7.52
chr3	142611164	142611670	7.52
JH584304.1	95340	96317	7.51
chr1	54984933	54985132	7.51
chr1	66859301	66859500	7.51
chr1	88809999	88810482	7.51
chr1	164011414	164011613	7.51
chr1	170950538	170950737	7.51
chr10	19957487	19957916	7.51
chr10	61421824	61422307	7.51
chr10	77006623	77007037	7.51
chr10	79854145	79854469	7.51
chr11	11830031	11830459	7.51
chr11	32273615	32273838	7.51
chr11	35288814	35289013	7.51
chr11	52460276	52460688	7.51
chr11	70792430	70792629	7.51
chr11	75306243	75306684	7.51
chr11	77761791	77762205	7.51
chr11	78162085	78162284	7.51
chr11	79230464	79230852	7.51
chr11	106301445	106301933	7.51
chr11	119431553	119431755	7.51
chr11	120689323	120689546	7.51
chr13	44864779	44865188	7.51
chr13	64145426	64145625	7.51
chr14	19578887	19579086	7.51
chr14	21503890	21504089	7.51
chr14	31879214	31879647	7.51
chr15	41075120	41075322	7.51
chr15	80227831	80228242	7.51
chr16	51969578	51969777	7.51
chr17	14655186	14655385	7.51
chr17	46434918	46435363	7.51
chr17	48145695	48146130	7.51
chr17	54037686	54038120	7.51
chr17	74369677	74369996	7.51
chr17	80019557	80020095	7.51
chr18	43894286	43894630	7.51
chr19	41780864	41781253	7.51
chr2	30997022	30997804	7.51
chr2	71048728	71048927	7.51
chr2	75931630	75932117	7.51
chr2	122361774	122362188	7.51
chr2	153321675	153321874	7.51
chr3	8776515	8776779	7.51
chr3	14989514	14989940	7.51
chr3	103555886	103556095	7.51
chr4	124692170	124692369	7.51
chr4	150814989	150815224	7.51
chr4	154832861	154833097	7.51
chr4	154880289	154880769	7.51
chr5	134099091	134099290	7.51
chr6	37377587	37378005	7.51
chr6	83892089	83892440	7.51
chr6	95150730	95151205	7.51
chr6	149212957	149213156	7.51
chr7	84258411	84258887	7.51
chr7	130738785	130739265	7.51
chr7	138612474	138612673	7.51
chr7	142571482	142571968	7.51
chr8	24430030	24430438	7.51
chr8	25407007	25407496	7.51
chr8	25521699	25521903	7.51
chr8	108624856	108625055	7.51
chr9	32965185	32965683	7.51
chr9	65846594	65846913	7.51
chr9	110648470	110648871	7.51
chr9	120742081	120742295	7.51
chrX	48967082	48967348	7.51
chrX	68875815	68876056	7.51
chrX	141276525	141276724	7.51
chr1	9744857	9745274	7.5
chr10	128884792	128885185	7.5
chr11	19086394	19086593	7.5
chr11	87207769	87208311	7.5
chr6	67496523	67496926	7.5
chr6	71168603	71169178	7.5
chr8	23836675	23836997	7.5
chr17	27569097	27569521	7.49
chr8	20533246	20533902	7.49
chr2	20704416	20704865	7.48
chr7	16464719	16465096	7.48
chr8	77959557	77959756	7.48
chr4	147304238	147304779	7.47
GL456211.1	148405	148664	7.46
chr1	66930347	66930658	7.46
chr1	84703435	84703641	7.46
chr1	90774398	90774764	7.46
chr1	138595188	138595387	7.46
chr1	153168017	153168250	7.46
chr1	177455996	177456205	7.46
chr1	178009092	178009319	7.46
chr10	4240383	4240655	7.46
chr10	9509825	9510024	7.46
chr10	25298186	25298644	7.46
chr10	45033870	45034285	7.46
chr10	54309394	54309593	7.46
chr10	69731146	69731498	7.46
chr10	94147214	94147413	7.46
chr10	127296933	127297313	7.46
chr11	4603342	4603831	7.46
chr11	22053418	22053726	7.46
chr11	50031910	50032385	7.46
chr11	50595109	50595391	7.46
chr11	74755028	74755492	7.46
chr11	80566132	80566331	7.46
chr11	84656907	84657191	7.46
chr11	93557248	93557447	7.46
chr11	113845348	113845547	7.46
chr12	17004686	17005164	7.46
chr12	95584609	95584808	7.46
chr12	108794512	108794737	7.46
chr12	115639434	115639709	7.46
chr12	118914566	118914958	7.46
chr13	108423834	108424243	7.46
chr13	109921449	109921653	7.46
chr13	119730895	119731427	7.46
chr14	51081543	51081915	7.46
chr14	51089336	51089557	7.46
chr15	17826186	17826620	7.46
chr15	65577141	65577340	7.46
chr17	29507382	29507759	7.46
chr17	40581788	40581987	7.46
chr18	34847134	34847505	7.46
chr18	35768349	35768768	7.46
chr18	56691075	56691274	7.46
chr18	76397559	76397829	7.46
chr18	90602179	90602674	7.46
chr19	36611799	36612205	7.46
chr19	38039121	38039325	7.46
chr2	3201778	3201977	7.46
chr2	40556982	40557181	7.46
chr2	85007159	85007605	7.46
chr2	105542855	105543057	7.46
chr2	135643574	135643797	7.46
chr2	168731955	168732333	7.46
chr2	172452826	172453313	7.46
chr2	174414771	174415190	7.46
chr3	130624807	130625006	7.46
chr3	159467880	159468079	7.46
chr4	34782361	34782748	7.46
chr4	107192624	107193076	7.46
chr4	118706478	118707019	7.46
chr4	152376111	152376310	7.46
chr5	31952072	31952430	7.46
chr5	33536588	33537040	7.46
chr5	86162946	86163346	7.46
chr5	93063806	93064252	7.46
chr5	118295144	118295589	7.46
chr5	124168496	124168996	7.46
chr5	148655838	148656317	7.46
chr5	150492997	150493458	7.46
chr6	92835991	92836190	7.46
chr6	97700505	97700704	7.46
chr7	18923994	18924383	7.46
chr7	83727653	83727852	7.46
chr7	96389182	96389577	7.46
chr7	116036008	116036394	7.46
chr7	140248046	140248245	7.46
chr8	47433454	47433874	7.46
chr8	48123775	48123985	7.46
chr8	61506494	61506915	7.46
chr8	65165687	65165886	7.46
chr8	77690516	77690715	7.46
chr8	77774681	77775101	7.46
chr8	101378517	101378716	7.46
chr8	108456887	108457361	7.46
chr8	128462528	128462967	7.46
chr9	22180671	22181231	7.46
chr9	30693208	30693643	7.46
chr9	33144256	33144662	7.46
chr9	80015981	80016436	7.46
chrX	89205459	89205764	7.46
chr4	147734178	147734399	7.45
chr8	123611338	123612191	7.45
chr11	83403488	83403897	7.43
chr11	101933363	101933702	7.43
chr5	26021490	26021896	7.43
chr6	72601764	72601963	7.43
chr8	25679465	25679664	7.43
chr8	83372339	83372694	7.43
chr8	84330383	84330701	7.43
chr14	63606799	63606998	7.42
chr19	45044035	45044452	7.42
GL456211.1	122848	123047	7.4
JH792831.1	106687	106886	7.4
chr1	56349936	56350135	7.4
chr1	78401633	78402113	7.4
chr1	114224357	114224556	7.4
chr1	164643884	164644399	7.4
chr1	175314663	175315087	7.4
chr1	185073542	185073802	7.4
chr1	187285878	187286077	7.4
chr10	21106829	21107094	7.4
chr10	22153554	22153846	7.4
chr10	25999752	26000211	7.4
chr10	56623432	56623660	7.4
chr10	121686113	121686591	7.4
chr11	8461185	8461384	7.4
chr11	11246396	11246595	7.4
chr11	34753967	34754378	7.4
chr11	48191972	48192332	7.4
chr11	62172193	62172620	7.4
chr11	64511031	64511242	7.4
chr11	94109897	94110096	7.4
chr11	116569644	116570081	7.4
chr12	57269990	57270422	7.4
chr12	69159303	69159503	7.4
chr12	79145102	79145580	7.4
chr12	84986664	84987004	7.4
chr12	85133075	85133465	7.4
chr12	93263018	93263217	7.4
chr12	101852842	101853041	7.4
chr12	115261954	115262432	7.4
chr13	4314889	4315326	7.4
chr13	13866623	13867020	7.4
chr13	16945046	16945269	7.4
chr13	17743541	17743900	7.4
chr13	45732926	45733356	7.4
chr13	69411296	69411495	7.4
chr13	84350615	84351070	7.4
chr13	104958759	104959211	7.4
chr14	4792694	4792939	7.4
chr14	6682007	6682379	7.4
chr14	14544451	14544800	7.4
chr14	28607650	28608020	7.4
chr14	33193117	33193417	7.4
chr14	65181920	65182166	7.4
chr14	116440269	116440539	7.4
chr15	7303116	7303502	7.4
chr15	8306343	8306759	7.4
chr15	13897736	13898120	7.4
chr15	36069731	36070088	7.4
chr15	47505726	47506106	7.4
chr16	4782311	4782731	7.4
chr16	65200147	65200610	7.4
chr16	93837003	93837596	7.4
chr17	23637260	23637459	7.4
chr17	66644833	66645212	7.4
chr17	77832956	77833228	7.4
chr17	81348657	81348856	7.4
chr17	84234339	84234777	7.4
chr18	24574304	24574554	7.4
chr18	39665538	39665830	7.4
chr18	42863743	42864038	7.4
chr18	50109748	50110144	7.4
chr18	66242759	66243045	7.4
chr18	81363295	81363583	7.4
chr19	23751322	23751521	7.4
chr2	36354979	36355178	7.4
chr2	52234276	52234711	7.4
chr2	83144834	83145033	7.4
chr2	92064270	92064707	7.4
chr2	95419748	95419948	7.4
chr2	103951397	103951596	7.4
chr2	105431158	105431632	7.4
chr2	155232288	155232487	7.4
chr2	162447812	162448183	7.4
chr2	178073791	178074263	7.4
chr3	31858705	31859113	7.4
chr3	41518862	41519351	7.4
chr3	55846175	55846598	7.4
chr3	57935897	57936202	7.4
chr3	76519640	76519978	7.4
chr3	76555012	76555211	7.4
chr3	81119667	81120102	7.4
chr3	82524989	82525217	7.4
chr3	83648817	83649045	7.4
chr3	113261746	113262044	7.4
chr3	153584085	153584284	7.4
chr4	25800497	25800737	7.4
chr4	29021613	29022102	7.4
chr4	53669620	53669819	7.4
chr4	62226316	62226723	7.4
chr4	82539094	82539514	7.4
chr4	98025448	98025807	7.4
chr4	100060899	100061287	7.4
chr4	106547837	106548036	7.4
chr4	129165555	129166033	7.4
chr4	138104058	138104257	7.4
chr5	89823809	89824219	7.4
chr5	118821070	118821447	7.4
chr5	135006708	135007101	7.4
chr6	34039245	34039548	7.4
chr6	61394733	61395109	7.4
chr6	68826600	68826799	7.4
chr6	94105791	94105990	7.4
chr6	97786629	97786828	7.4
chr7	64477889	64478161	7.4
chr7	71044535	71044734	7.4
chr8	6204968	6205379	7.4
chr8	10625874	10626271	7.4
chr8	41099979	41100178	7.4
chr8	41168487	41168686	7.4
chr8	47302670	47302869	7.4
chr8	51733171	51733423	7.4
chr8	55988591	55988917	7.4
chr8	59411987	59412186	7.4
chr8	72156225	72156438	7.4
chr8	89445853	89446261	7.4
chr8	114520963	114521178	7.4
chr9	11344488	11344687	7.4
chr9	85043909	85044265	7.4
chr9	104223492	104223922	7.4
chrX	82589278	82589527	7.4
chr13	68078970	68079193	7.39
chr8	88364636	88364887	7.39
chr11	6108932	6109356	7.38
chr12	78781525	78781812	7.38
chr14	3327578	3327810	7.38
chr14	6663002	6663360	7.38
chr2	180965918	180966220	7.38
chr3	87876499	87876816	7.38
chr3	89263466	89263665	7.38
chr4	29250646	29250845	7.38
chr5	53586944	53587159	7.38
chr6	114593184	114593484	7.38
chr7	5066618	5066817	7.38
chr10	59966482	59966712	7.37
chr11	53499425	53499624	7.36
chr11	60459818	60460020	7.36
chr11	67189310	67189663	7.36
chr11	76564612	76565213	7.36
chr11	107239632	107240104	7.36
chr11	107683687	107683894	7.36
chr11	115624977	115625176	7.36
chr11	119265932	119266439	7.36
chr12	3109851	3110155	7.36
chr14	5013119	5013322	7.36
chr2	31689861	31690249	7.36
chr3	127539441	127539815	7.36
chr4	61681694	61682074	7.36
chr7	59885861	59886093	7.35
chr9	3029316	3029920	7.35
chr11	84638557	84639069	7.34
chr11	62361472	62361967	7.33
chr11	96119073	96119272	7.33
chr14	7413441	7413640	7.33
chr11	78649201	78649721	7.32
chr11	85103782	85104004	7.32
chr11	88630077	88630479	7.32
chr11	95436768	95437281	7.32
chr15	99770386	99770843	7.32
chr2	69841677	69841884	7.32
chr4	135758675	135758956	7.32
chr4	147766463	147766933	7.32
chr7	59758051	59758257	7.32
chr11	94628780	94629113	7.31
chr1	164539752	164540058	7.3
chr10	67148281	67148744	7.3
chr11	121595889	121596304	7.3
chr18	36416806	36417005	7.3
chr19	4625504	4625703	7.3
chr5	33371874	33372073	7.3
chr5	53975836	53976056	7.3
chr6	124689182	124689562	7.3
chr7	80811759	80812222	7.3
chr8	80350693	80350892	7.3
chr9	109386420	109386635	7.3
chr11	115707910	115708389	7.29
chr14	5253170	5253584	7.29
chr14	56223250	56223449	7.29
chr18	34769461	34769898	7.29
chr2	25578139	25578600	7.29
chr5	81626491	81626776	7.29
chr9	31113993	31114424	7.29
GL456210.1	136556	136755	7.28
GL456219.1	70075	70451	7.28
GL456385.1	215	443	7.28
JH792826.1	279510	279936	7.28
KB469739.1	78631	78856	7.28
KV575233.1	41784	41983	7.28
chr1	4476166	4476522	7.28
chr1	14935093	14935292	7.28
chr1	16668153	16668594	7.28
chr1	25873605	25873825	7.28
chr1	27139943	27140153	7.28
chr1	27178636	27178929	7.28
chr1	29945297	29945642	7.28
chr1	29969854	29970281	7.28
chr1	31700704	31701161	7.28
chr1	32695198	32695397	7.28
chr1	34081351	34081667	7.28
chr1	38299462	38299667	7.28
chr1	38876864	38877235	7.28
chr1	39625796	39626136	7.28
chr1	39878144	39878343	7.28
chr1	40015988	40016300	7.28
chr1	40127360	40127707	7.28
chr1	41787547	41787953	7.28
chr1	45202317	45202644	7.28
chr1	45961898	45962299	7.28
chr1	46763982	46764388	7.28
chr1	47634544	47634854	7.28
chr1	48750267	48750698	7.28
chr1	48926036	48926235	7.28
chr1	50031184	50031628	7.28
chr1	50375320	50375692	7.28
chr1	54264655	54265054	7.28
chr1	54909717	54910016	7.28
chr1	54948325	54948613	7.28
chr1	56095892	56096140	7.28
chr1	56836435	56836864	7.28
chr1	57284217	57284453	7.28
chr1	61286613	61286960	7.28
chr1	62672793	62673110	7.28
chr1	63824882	63825279	7.28
chr1	63982785	63982984	7.28
chr1	66648445	66648644	7.28
chr1	70874979	70875178	7.28
chr1	73106344	73106792	7.28
chr1	76991237	76991436	7.28
chr1	79395515	79395714	7.28
chr1	82953172	82953485	7.28
chr1	83066168	83066367	7.28
chr1	86397528	86397980	7.28
chr1	86723916	86724296	7.28
chr1	87469117	87469568	7.28
chr1	87822402	87822753	7.28
chr1	88721853	88722391	7.28
chr1	88885455	88885659	7.28
chr1	90119996	90120195	7.28
chr1	93129904	93130264	7.28
chr1	94355364	94355672	7.28
chr1	94605979	94606210	7.28
chr1	98104658	98105140	7.28
chr1	99579436	99579659	7.28
chr1	106854832	106855139	7.28
chr1	107131170	107131369	7.28
chr1	108831631	108831980	7.28
chr1	109152142	109152575	7.28
chr1	112943806	112944013	7.28
chr1	113955941	113956338	7.28
chr1	116653214	116653575	7.28
chr1	117504823	117505214	7.28
chr1	118587690	118587889	7.28
chr1	118763607	118763815	7.28
chr1	121235679	121236098	7.28
chr1	121240308	121240624	7.28
chr1	127168388	127168587	7.28
chr1	129873895	129874168	7.28
chr1	130786927	130787350	7.28
chr1	138210270	138210493	7.28
chr1	138660928	138661348	7.28
chr1	139117457	139117874	7.28
chr1	140911492	140911691	7.28
chr1	141838193	141838597	7.28
chr1	142407033	142407408	7.28
chr1	142732480	142732816	7.28
chr1	145475212	145475411	7.28
chr1	149132821	149133227	7.28
chr1	150166578	150167060	7.28
chr1	150524656	150525036	7.28
chr1	152717955	152718154	7.28
chr1	153114812	153115186	7.28
chr1	155134115	155134507	7.28
chr1	157827919	157828373	7.28
chr1	157890074	157890496	7.28
chr1	161435742	161435941	7.28
chr1	166257192	166257468	7.28
chr1	167826293	167826567	7.28
chr1	167827531	167827730	7.28
chr1	169289050	169289249	7.28
chr1	173499259	173499458	7.28
chr1	181496801	181497000	7.28
chr1	182483588	182484005	7.28
chr1	186335696	186336004	7.28
chr1	186752353	186752785	7.28
chr1	187512722	187513045	7.28
chr1	191834996	191835389	7.28
chr10	3442861	3443283	7.28
chr10	5388882	5389154	7.28
chr10	5586075	5586274	7.28
chr10	7183902	7184131	7.28
chr10	8301267	8301693	7.28
chr10	8961500	8961699	7.28
chr10	9230535	9230986	7.28
chr10	10101769	10102209	7.28
chr10	13773633	13773949	7.28
chr10	16312379	16312789	7.28
chr10	17981998	17982474	7.28
chr10	18118517	18118786	7.28
chr10	20829035	20829393	7.28
chr10	21885858	21886057	7.28
chr10	26205372	26205695	7.28
chr10	27819051	27819384	7.28
chr10	28409413	28409807	7.28
chr10	31252635	31252834	7.28
chr10	34070183	34070450	7.28
chr10	36585779	36586224	7.28
chr10	37085961	37086261	7.28
chr10	37855175	37855374	7.28
chr10	42930752	42930951	7.28
chr10	45587595	45587794	7.28
chr10	46251530	46251729	7.28
chr10	46478323	46478669	7.28
chr10	46533389	46533590	7.28
chr10	47448865	47449272	7.28
chr10	48963742	48963941	7.28
chr10	51736975	51737174	7.28
chr10	52210456	52210700	7.28
chr10	52511349	52511627	7.28
chr10	55519221	55519420	7.28
chr10	57055297	57055727	7.28
chr10	57696650	57696987	7.28
chr10	57771886	57772161	7.28
chr10	58905896	58906273	7.28
chr10	59287875	59288293	7.28
chr10	60549325	60549648	7.28
chr10	60551022	60551297	7.28
chr10	68954921	68955120	7.28
chr10	69231671	69231870	7.28
chr10	70160297	70160752	7.28
chr10	72545829	72546033	7.28
chr10	84159873	84160205	7.28
chr10	88109407	88109824	7.28
chr10	88528020	88528299	7.28
chr10	88698792	88699177	7.28
chr10	91332381	91332612	7.28
chr10	98827265	98827550	7.28
chr10	103209904	103210173	7.28
chr10	108123919	108124342	7.28
chr10	114351336	114351719	7.28
chr10	121165095	121165294	7.28
chr10	122368993	122369288	7.28
chr10	122916536	122916872	7.28
chr10	129590895	129591367	7.28
chr11	10349837	10350230	7.28
chr11	13767852	13768120	7.28
chr11	18707036	18707514	7.28
chr11	21805958	21806351	7.28
chr11	22235287	22235582	7.28
chr11	25264312	25264717	7.28
chr11	25801021	25801350	7.28
chr11	27372174	27372589	7.28
chr11	27684777	27685015	7.28
chr11	27795418	27795811	7.28
chr11	33695908	33696107	7.28
chr11	34014497	34014739	7.28
chr11	35426841	35427129	7.28
chr11	43186111	43186310	7.28
chr11	43332106	43332531	7.28
chr11	53179577	53179799	7.28
chr11	56204262	56204461	7.28
chr11	56802716	56803090	7.28
chr11	64396398	64396684	7.28
chr11	81138819	81139187	7.28
chr11	81652210	81652427	7.28
chr11	91542001	91542395	7.28
chr11	91639721	91639920	7.28
chr11	99586318	99586718	7.28
chr11	106295158	106295357	7.28
chr11	108521240	108521439	7.28
chr11	108798032	108798483	7.28
chr11	111500535	111501011	7.28
chr11	112732470	112732669	7.28
chr11	112937221	112937617	7.28
chr11	113942286	113942704	7.28
chr11	113961036	113961235	7.28
chr12	3335336	3335536	7.28
chr12	4886448	4886841	7.28
chr12	13129136	13129574	7.28
chr12	14183288	14183688	7.28
chr12	16294160	16294528	7.28
chr12	17847910	17848250	7.28
chr12	18058202	18058401	7.28
chr12	18080418	18080879	7.28
chr12	23118824	23119477	7.28
chr12	25763314	25763513	7.28
chr12	27047527	27047767	7.28
chr12	33809170	33809497	7.28
chr12	33925251	33925462	7.28
chr12	34101729	34101993	7.28
chr12	35750189	35750495	7.28
chr12	37123936	37124320	7.28
chr12	54228254	54228643	7.28
chr12	55414379	55414841	7.28
chr12	58774774	58774973	7.28
chr12	62180958	62181240	7.28
chr12	62476831	62477074	7.28
chr12	62791445	62791844	7.28
chr12	68350917	68351243	7.28
chr12	69258609	69258922	7.28
chr12	70290755	70291029	7.28
chr12	70855017	70855387	7.28
chr12	73076555	73076785	7.28
chr12	76160482	76160942	7.28
chr12	77406133	77406394	7.28
chr12	79136520	79136815	7.28
chr12	80030467	80030785	7.28
chr12	82330288	82330601	7.28
chr12	86400172	86400468	7.28
chr12	86612780	86613303	7.28
chr12	87644304	87644503	7.28
chr12	88341259	88341610	7.28
chr12	89868047	89868349	7.28
chr12	91892288	91892522	7.28
chr12	91923945	91924154	7.28
chr12	91927991	91928190	7.28
chr12	92060242	92060441	7.28
chr12	92959602	92959801	7.28
chr12	92999191	92999628	7.28
chr12	93076994	93077372	7.28
chr12	94851260	94851459	7.28
chr12	96058864	96059187	7.28
chr12	97682722	97682921	7.28
chr12	97735841	97736229	7.28
chr12	102406945	102407144	7.28
chr12	104065083	104065282	7.28
chr12	105516550	105516815	7.28
chr12	108752279	108752517	7.28
chr12	109977783	109978249	7.28
chr12	111341406	111341896	7.28
chr12	112700173	112700425	7.28
chr12	113022451	113022650	7.28
chr12	114326843	114327042	7.28
chr13	3765715	3766116	7.28
chr13	5424461	5424942	7.28
chr13	6743290	6743565	7.28
chr13	7950835	7951194	7.28
chr13	13252857	13253128	7.28
chr13	21957617	21958029	7.28
chr13	26052256	26052455	7.28
chr13	26836912	26837184	7.28
chr13	27579825	27580093	7.28
chr13	28535123	28535381	7.28
chr13	30119818	30120017	7.28
chr13	30183854	30184053	7.28
chr13	30806903	30807139	7.28
chr13	31388206	31388405	7.28
chr13	32347218	32347490	7.28
chr13	32481021	32481379	7.28
chr13	32944236	32944635	7.28
chr13	33269462	33269856	7.28
chr13	33765877	33766076	7.28
chr13	36891174	36891570	7.28
chr13	37541122	37541386	7.28
chr13	41918122	41918346	7.28
chr13	42023866	42024065	7.28
chr13	43389748	43390167	7.28
chr13	43472218	43472417	7.28
chr13	44390406	44390764	7.28
chr13	48851655	48851854	7.28
chr13	50516661	50517109	7.28
chr13	50733671	50733936	7.28
chr13	51203160	51203561	7.28
chr13	51484401	51484600	7.28
chr13	53959853	53960112	7.28
chr13	60303670	60304031	7.28
chr13	60701722	60702060	7.28
chr13	62089114	62089313	7.28
chr13	62474755	62474954	7.28
chr13	63222178	63222377	7.28
chr13	66959152	66959434	7.28
chr13	66985776	66986041	7.28
chr13	71124650	71124954	7.28
chr13	79438339	79438764	7.28
chr13	83423342	83423622	7.28
chr13	84636494	84636859	7.28
chr13	85488819	85489018	7.28
chr13	86764984	86765183	7.28
chr13	87068741	87069091	7.28
chr13	91073377	91073797	7.28
chr13	91596831	91597063	7.28
chr13	92875710	92875909	7.28
chr13	95216792	95217036	7.28
chr13	97041879	97042244	7.28
chr13	97721856	97722090	7.28
chr13	97885665	97886074	7.28
chr13	98085905	98086104	7.28
chr13	104699244	104699666	7.28
chr13	105764469	105764668	7.28
chr13	106723319	106723518	7.28
chr13	112452293	112452664	7.28
chr13	115891871	115892070	7.28
chr13	116970201	116970537	7.28
chr14	3375178	3375377	7.28
chr14	3918850	3919049	7.28
chr14	4717373	4717572	7.28
chr14	4973698	4973974	7.28
chr14	6716034	6716233	7.28
chr14	6793041	6793240	7.28
chr14	14973556	14973837	7.28
chr14	16293420	16293619	7.28
chr14	17662816	17663015	7.28
chr14	18185266	18185735	7.28
chr14	18426875	18427256	7.28
chr14	19007681	19007880	7.28
chr14	19480494	19480941	7.28
chr14	23415388	23415711	7.28
chr14	23933084	23933524	7.28
chr14	29254728	29255005	7.28
chr14	31607198	31607397	7.28
chr14	32279012	32279330	7.28
chr14	33633717	33633924	7.28
chr14	35401442	35401641	7.28
chr14	38297512	38297738	7.28
chr14	38765538	38765891	7.28
chr14	39547248	39547666	7.28
chr14	42246946	42247284	7.28
chr14	42557494	42557723	7.28
chr14	42560253	42560474	7.28
chr14	46121547	46121926	7.28
chr14	48598647	48599023	7.28
chr14	49146900	49147099	7.28
chr14	50882345	50882707	7.28
chr14	56763320	56763572	7.28
chr14	61352287	61352762	7.28
chr14	62413492	62413869	7.28
chr14	66206389	66206817	7.28
chr14	68286820	68287131	7.28
chr14	71245137	71245378	7.28
chr14	71790374	71790667	7.28
chr14	72155180	72155379	7.28
chr14	74111176	74111375	7.28
chr14	75136456	75136697	7.28
chr14	80076330	80076756	7.28
chr14	80355681	80355880	7.28
chr14	81923996	81924304	7.28
chr14	83700577	83700776	7.28
chr14	84404661	84404925	7.28
chr14	87158009	87158233	7.28
chr14	90975535	90975867	7.28
chr14	91908903	91909238	7.28
chr14	93201620	93201819	7.28
chr14	93895622	93896014	7.28
chr14	95602491	95602890	7.28
chr14	96051834	96052237	7.28
chr14	96680539	96680984	7.28
chr14	98324627	98325073	7.28
chr14	99978398	99978778	7.28
chr14	101086738	101087168	7.28
chr14	102619326	102619573	7.28
chr14	105048466	105048786	7.28
chr14	105063242	105063608	7.28
chr14	113976899	113977224	7.28
chr14	115275665	115275934	7.28
chr14	116178816	116179250	7.28
chr14	121206096	121206423	7.28
chr14	122444255	122444501	7.28
chr14	123650512	123650880	7.28
chr14	124067588	124067882	7.28
chr15	3977517	3977716	7.28
chr15	5959893	5960250	7.28
chr15	7413496	7413912	7.28
chr15	7835898	7836291	7.28
chr15	9398920	9399119	7.28
chr15	9924073	9924272	7.28
chr15	11256368	11256823	7.28
chr15	11292127	11292411	7.28
chr15	14019327	14019696	7.28
chr15	14311674	14312062	7.28
chr15	14734652	14735062	7.28
chr15	15311586	15311817	7.28
chr15	17009989	17010350	7.28
chr15	20419714	20419939	7.28
chr15	20975322	20975521	7.28
chr15	21453836	21454035	7.28
chr15	24531353	24531698	7.28
chr15	27595871	27596306	7.28
chr15	28334146	28334567	7.28
chr15	28728292	28728661	7.28
chr15	30762135	30762338	7.28
chr15	30842578	30842777	7.28
chr15	33842467	33842666	7.28
chr15	35248134	35248473	7.28
chr15	35539375	35539823	7.28
chr15	42292043	42292420	7.28
chr15	43331067	43331266	7.28
chr15	46191899	46192517	7.28
chr15	50700992	50701254	7.28
chr15	51673119	51673395	7.28
chr15	55327421	55327736	7.28
chr15	56178594	56178869	7.28
chr15	56868799	56868998	7.28
chr15	60979321	60979572	7.28
chr15	61952797	61952996	7.28
chr15	62023654	62024009	7.28
chr15	63426333	63426532	7.28
chr15	65338554	65338753	7.28
chr15	65368211	65368522	7.28
chr15	66775367	66775756	7.28
chr15	73877755	73877964	7.28
chr15	75874417	75874616	7.28
chr15	78128169	78128368	7.28
chr15	80294371	80294717	7.28
chr15	84541780	84541979	7.28
chr15	89661906	89662248	7.28
chr15	91230498	91230698	7.28
chr15	92786079	92786418	7.28
chr15	92875692	92875891	7.28
chr15	93000352	93000739	7.28
chr15	93172393	93172592	7.28
chr15	94214187	94214450	7.28
chr15	96894537	96894804	7.28
chr15	97556195	97556394	7.28
chr15	101499702	101499920	7.28
chr15	101562009	101562316	7.28
chr16	6295961	6296385	7.28
chr16	8411748	8412110	7.28
chr16	9373836	9374065	7.28
chr16	14332062	14332392	7.28
chr16	14574245	14574444	7.28
chr16	19714948	19715175	7.28
chr16	20916558	20916854	7.28
chr16	21097154	21097550	7.28
chr16	21587573	21587772	7.28
chr16	24515735	24516107	7.28
chr16	24911358	24911733	7.28
chr16	27311747	27311979	7.28
chr16	29270036	29270294	7.28
chr16	30483709	30484150	7.28
chr16	39414467	39414666	7.28
chr16	40716280	40716479	7.28
chr16	44895240	44895439	7.28
chr16	46192696	46192895	7.28
chr16	48594077	48594430	7.28
chr16	51984906	51985290	7.28
chr16	55651748	55652087	7.28
chr16	56488435	56488634	7.28
chr16	57858633	57859030	7.28
chr16	59125709	59125954	7.28
chr16	59193641	59193852	7.28
chr16	59846748	59847166	7.28
chr16	60827216	60827490	7.28
chr16	63197576	63197775	7.28
chr16	64741671	64741870	7.28
chr16	66795957	66796156	7.28
chr16	67939106	67939426	7.28
chr16	70778537	70778925	7.28
chr16	71153044	71153274	7.28
chr16	72160246	72160647	7.28
chr16	72262594	72262993	7.28
chr16	74990553	74990952	7.28
chr16	75312734	75313198	7.28
chr16	76563033	76563427	7.28
chr16	78791592	78792074	7.28
chr16	81127615	81128001	7.28
chr16	81234739	81234989	7.28
chr16	81640585	81640784	7.28
chr16	82058013	82058390	7.28
chr16	82252540	82252910	7.28
chr16	83419260	83419704	7.28
chr16	86812174	86812658	7.28
chr16	87155065	87155327	7.28
chr16	95319659	95320107	7.28
chr16	97983396	97983595	7.28
chr16	98021153	98021623	7.28
chr17	9348475	9348674	7.28
chr17	10402494	10402693	7.28
chr17	11059165	11059482	7.28
chr17	12016833	12017196	7.28
chr17	15388397	15388875	7.28
chr17	17554640	17554961	7.28
chr17	19892680	19893006	7.28
chr17	27536077	27536339	7.28
chr17	31143492	31143775	7.28
chr17	36702783	36703038	7.28
chr17	37960481	37960729	7.28
chr17	38397999	38398335	7.28
chr17	38903408	38903607	7.28
chr17	42480724	42481116	7.28
chr17	47022868	47023210	7.28
chr17	47083195	47083509	7.28
chr17	47126768	47127050	7.28
chr17	49410204	49410418	7.28
chr17	51866797	51866996	7.28
chr17	58174053	58174252	7.28
chr17	60124924	60125123	7.28
chr17	61883685	61884043	7.28
chr17	61950727	61950926	7.28
chr17	64577006	64577205	7.28
chr17	65363076	65363465	7.28
chr17	66634077	66634339	7.28
chr17	68505469	68505668	7.28
chr17	69520105	69520304	7.28
chr17	69524728	69524927	7.28
chr17	69725280	69725526	7.28
chr17	70192709	70193030	7.28
chr17	74896032	74896271	7.28
chr17	75790684	75791158	7.28
chr17	83929251	83929450	7.28
chr17	83946378	83946761	7.28
chr17	84211481	84211764	7.28
chr17	86091060	86091498	7.28
chr17	87085889	87086220	7.28
chr17	88637131	88637493	7.28
chr17	91095370	91095793	7.28
chr17	93843688	93844121	7.28
chr18	8283575	8284014	7.28
chr18	13576433	13576781	7.28
chr18	15912280	15912527	7.28
chr18	19790823	19791098	7.28
chr18	21941734	21942109	7.28
chr18	26401794	26402214	7.28
chr18	29733976	29734393	7.28
chr18	29750867	29751315	7.28
chr18	30024270	30024672	7.28
chr18	33635708	33635907	7.28
chr18	35067008	35067207	7.28
chr18	36179610	36179830	7.28
chr18	37032674	37033093	7.28
chr18	37593188	37593558	7.28
chr18	38945571	38945963	7.28
chr18	39619136	39619442	7.28
chr18	40265808	40266146	7.28
chr18	40352605	40352804	7.28
chr18	40760015	40760415	7.28
chr18	44161190	44161650	7.28
chr18	48223663	48224135	7.28
chr18	50060710	50060931	7.28
chr18	50075299	50075514	7.28
chr18	50894336	50894609	7.28
chr18	52390216	52390415	7.28
chr18	52496533	52496869	7.28
chr18	53258663	53258862	7.28
chr18	58091406	58091605	7.28
chr18	64697050	64697475	7.28
chr18	65402310	65402589	7.28
chr18	66217693	66218145	7.28
chr18	68933714	68934042	7.28
chr18	69117361	69117761	7.28
chr18	71409908	71410178	7.28
chr18	73244845	73245044	7.28
chr18	74093790	74094193	7.28
chr18	75565987	75566186	7.28
chr18	77412072	77412271	7.28
chr18	79112972	79113283	7.28
chr18	83260798	83261070	7.28
chr18	84015332	84015541	7.28
chr18	85369472	85369671	7.28
chr18	88936284	88936519	7.28
chr18	89166589	89166994	7.28
chr18	89171239	89171478	7.28
chr18	90322282	90322744	7.28
chr19	3024064	3024333	7.28
chr19	3464017	3464413	7.28
chr19	3485655	3485874	7.28
chr19	7716778	7717092	7.28
chr19	11221281	11221633	7.28
chr19	12505583	12505946	7.28
chr19	13098293	13098609	7.28
chr19	17143084	17143470	7.28
chr19	22164028	22164227	7.28
chr19	23467212	23467588	7.28
chr19	27621773	27622188	7.28
chr19	28049292	28049644	7.28
chr19	28638499	28638776	7.28
chr19	28972593	28972916	7.28
chr19	29073560	29073852	7.28
chr19	30043017	30043315	7.28
chr19	30306940	30307349	7.28
chr19	30986232	30986431	7.28
chr19	32584581	32584940	7.28
chr19	33717045	33717244	7.28
chr19	34344378	34344601	7.28
chr19	37908687	37909097	7.28
chr19	45258582	45258918	7.28
chr19	47304193	47304404	7.28
chr19	47600689	47601051	7.28
chr19	47656251	47656771	7.28
chr19	50439996	50440243	7.28
chr19	52518054	52518352	7.28
chr19	54397411	54397768	7.28
chr19	56562204	56562440	7.28
chr19	58354092	58354417	7.28
chr19	58683441	58683640	7.28
chr2	4281358	4281557	7.28
chr2	4445326	4445644	7.28
chr2	6774174	6774373	7.28
chr2	8511283	8511773	7.28
chr2	9512798	9513291	7.28
chr2	10118882	10119081	7.28
chr2	10734215	10734414	7.28
chr2	14332612	14332811	7.28
chr2	15171465	15171889	7.28
chr2	18428457	18428767	7.28
chr2	18479847	18480046	7.28
chr2	20679341	20679540	7.28
chr2	28431261	28431583	7.28
chr2	28975900	28976274	7.28
chr2	30998020	30998431	7.28
chr2	31940056	31940384	7.28
chr2	35885977	35886329	7.28
chr2	41260993	41261322	7.28
chr2	42006288	42006782	7.28
chr2	44275103	44275467	7.28
chr2	49204311	49204580	7.28
chr2	49423495	49423797	7.28
chr2	49551931	49552404	7.28
chr2	50958812	50959180	7.28
chr2	51616638	51616984	7.28
chr2	51618225	51618424	7.28
chr2	54597696	54597895	7.28
chr2	55656440	55656733	7.28
chr2	60109436	60109788	7.28
chr2	60499231	60499693	7.28
chr2	63979912	63980156	7.28
chr2	64087825	64088117	7.28
chr2	65884478	65884677	7.28
chr2	68482628	68482827	7.28
chr2	68834006	68834205	7.28
chr2	70220481	70220762	7.28
chr2	71066871	71067186	7.28
chr2	71107963	71108225	7.28
chr2	74102546	74102745	7.28
chr2	74900251	74900670	7.28
chr2	78965638	78965837	7.28
chr2	79461407	79461606	7.28
chr2	80688212	80688440	7.28
chr2	80960078	80960277	7.28
chr2	83032597	83032998	7.28
chr2	85296141	85296340	7.28
chr2	85400025	85400236	7.28
chr2	86568716	86568941	7.28
chr2	87548522	87548895	7.28
chr2	87679203	87679402	7.28
chr2	88173654	88173853	7.28
chr2	95263844	95264083	7.28
chr2	99084595	99084952	7.28
chr2	100546894	100547193	7.28
chr2	100915628	100915982	7.28
chr2	101272629	101272976	7.28
chr2	101654425	101654624	7.28
chr2	102003082	102003552	7.28
chr2	105189375	105189793	7.28
chr2	105827318	105827665	7.28
chr2	107134238	107134513	7.28
chr2	110066356	110066728	7.28
chr2	110370971	110371327	7.28
chr2	110594063	110594333	7.28
chr2	110755583	110755782	7.28
chr2	112321737	112321936	7.28
chr2	112362429	112362628	7.28
chr2	117640718	117641083	7.28
chr2	121924520	121924893	7.28
chr2	125190215	125190667	7.28
chr2	125592041	125592240	7.28
chr2	126457903	126458169	7.28
chr2	130376204	130376672	7.28
chr2	136852091	136852517	7.28
chr2	137364879	137365202	7.28
chr2	138165993	138166192	7.28
chr2	138276126	138276329	7.28
chr2	140231602	140231987	7.28
chr2	140484684	140484928	7.28
chr2	143685878	143686102	7.28
chr2	145627688	145627887	7.28
chr2	146102113	146102538	7.28
chr2	148814924	148815228	7.28
chr2	148817926	148818353	7.28
chr2	155421133	155421332	7.28
chr2	158973863	158974185	7.28
chr2	169738260	169738586	7.28
chr2	171987328	171987628	7.28
chr2	173460686	173461135	7.28
chr2	175603037	175603236	7.28
chr3	7171167	7171537	7.28
chr3	8091280	8091479	7.28
chr3	8275414	8275613	7.28
chr3	8311840	8312069	7.28
chr3	10238287	10238486	7.28
chr3	10805585	10805784	7.28
chr3	11326174	11326405	7.28
chr3	13822131	13822330	7.28
chr3	13865348	13865657	7.28
chr3	16807979	16808331	7.28
chr3	18369753	18369952	7.28
chr3	22430287	22430486	7.28
chr3	34193429	34193741	7.28
chr3	35430307	35430593	7.28
chr3	35649917	35650281	7.28
chr3	36738367	36738566	7.28
chr3	36789143	36789393	7.28
chr3	37298199	37298563	7.28
chr3	39146285	39146484	7.28
chr3	40080591	40080952	7.28
chr3	41649204	41649476	7.28
chr3	44247585	44247784	7.28
chr3	45261181	45261652	7.28
chr3	47613490	47613886	7.28
chr3	47818469	47818668	7.28
chr3	51252044	51252377	7.28
chr3	52683159	52683358	7.28
chr3	55176160	55176493	7.28
chr3	55609091	55609316	7.28
chr3	61109909	61110431	7.28
chr3	63776585	63776784	7.28
chr3	64818165	64818397	7.28
chr3	65082727	65083122	7.28
chr3	66634774	66634973	7.28
chr3	66676273	66676472	7.28
chr3	66812809	66813008	7.28
chr3	67262755	67263137	7.28
chr3	68800583	68800929	7.28
chr3	68869863	68870081	7.28
chr3	69223409	69223608	7.28
chr3	69469572	69469857	7.28
chr3	72301048	72301443	7.28
chr3	72670847	72671046	7.28
chr3	74836452	74836842	7.28
chr3	77927806	77928030	7.28
chr3	79246953	79247321	7.28
chr3	80987327	80987537	7.28
chr3	85640516	85640863	7.28
chr3	86051539	86051916	7.28
chr3	86179737	86179936	7.28
chr3	94925143	94925342	7.28
chr3	97176678	97177083	7.28
chr3	100288674	100289030	7.28
chr3	101180188	101180409	7.28
chr3	103777381	103777676	7.28
chr3	107596919	107597239	7.28
chr3	110004974	110005264	7.28
chr3	110491269	110491468	7.28
chr3	111600573	111600772	7.28
chr3	112026597	112027010	7.28
chr3	112837958	112838157	7.28
chr3	112847619	112847871	7.28
chr3	115490445	115490889	7.28
chr3	117106683	117107034	7.28
chr3	117286137	117286744	7.28
chr3	118076097	118076425	7.28
chr3	118849712	118849911	7.28
chr3	120739012	120739211	7.28
chr3	120913504	120913918	7.28
chr3	120918316	120918515	7.28
chr3	126352221	126352639	7.28
chr3	127926671	127927077	7.28
chr3	134008990	134009306	7.28
chr3	134159444	134159790	7.28
chr3	137441505	137441704	7.28
chr3	138014672	138015023	7.28
chr3	141169757	141170041	7.28
chr3	144690656	144691033	7.28
chr3	147004533	147004739	7.28
chr3	155820283	155820643	7.28
chr3	156419421	156419785	7.28
chr3	158992957	158993156	7.28
chr3	159226083	159226364	7.28
chr4	3072549	3072951	7.28
chr4	3378137	3378336	7.28
chr4	4043738	4043964	7.28
chr4	5586939	5587323	7.28
chr4	5779873	5780316	7.28
chr4	9435395	9435840	7.28
chr4	9825345	9825778	7.28
chr4	12335158	12335591	7.28
chr4	12619769	12620017	7.28
chr4	12623967	12624166	7.28
chr4	12847598	12847947	7.28
chr4	13431347	13431546	7.28
chr4	16097861	16098060	7.28
chr4	16112615	16112959	7.28
chr4	17445639	17445900	7.28
chr4	17701422	17701621	7.28
chr4	18066127	18066326	7.28
chr4	19689342	19689801	7.28
chr4	22190289	22190488	7.28
chr4	25160086	25160285	7.28
chr4	30443195	30443476	7.28
chr4	30881927	30882126	7.28
chr4	33688839	33689221	7.28
chr4	38360010	38360209	7.28
chr4	39888248	39888447	7.28
chr4	40056896	40057095	7.28
chr4	40215210	40215609	7.28
chr4	41838928	41839334	7.28
chr4	44355833	44356032	7.28
chr4	45690362	45690702	7.28
chr4	46820841	46821220	7.28
chr4	48148294	48148695	7.28
chr4	49866213	49866636	7.28
chr4	51608902	51609280	7.28
chr4	54150210	54150477	7.28
chr4	54527308	54527678	7.28
chr4	56240053	56240418	7.28
chr4	58512623	58513017	7.28
chr4	59791017	59791216	7.28
chr4	60651120	60651319	7.28
chr4	64030423	64030742	7.28
chr4	66408798	66408997	7.28
chr4	68168323	68168752	7.28
chr4	72584838	72585037	7.28
chr4	72771886	72772085	7.28
chr4	77556715	77557043	7.28
chr4	78180532	78180731	7.28
chr4	80545269	80545658	7.28
chr4	82610431	82610630	7.28
chr4	83369057	83369256	7.28
chr4	85234598	85234797	7.28
chr4	85900203	85900460	7.28
chr4	88281397	88281596	7.28
chr4	88299433	88299838	7.28
chr4	88379255	88379454	7.28
chr4	90557092	90557291	7.28
chr4	93432099	93432298	7.28
chr4	96227733	96227932	7.28
chr4	96968399	96968826	7.28
chr4	97503399	97503799	7.28
chr4	98681263	98681590	7.28
chr4	100787562	100787880	7.28
chr4	101700847	101701274	7.28
chr4	104108903	104109167	7.28
chr4	105438729	105438928	7.28
chr4	106239157	106239356	7.28
chr4	108803179	108803446	7.28
chr4	111327164	111327559	7.28
chr4	113686694	113687116	7.28
chr4	121591159	121591582	7.28
chr4	128057580	128057875	7.28
chr4	130067668	130068003	7.28
chr4	131174158	131174558	7.28
chr4	131813607	131813970	7.28
chr4	136756353	136756552	7.28
chr4	138503059	138503258	7.28
chr4	139462231	139462611	7.28
chr4	139668374	139668772	7.28
chr4	142194771	142195116	7.28
chr4	142721107	142721578	7.28
chr4	143494166	143494592	7.28
chr4	144639894	144640312	7.28
chr4	150201626	150202018	7.28
chr4	153085107	153085517	7.28
chr4	156307093	156307376	7.28
chr5	3983463	3983717	7.28
chr5	6068334	6068780	7.28
chr5	6984521	6984720	7.28
chr5	7090777	7090976	7.28
chr5	9486702	9487102	7.28
chr5	9792429	9792726	7.28
chr5	13193573	13194010	7.28
chr5	14039598	14039797	7.28
chr5	17914085	17914360	7.28
chr5	19791662	19792038	7.28
chr5	20318688	20319041	7.28
chr5	20646213	20646474	7.28
chr5	21194032	21194231	7.28
chr5	25613107	25613386	7.28
chr5	27762562	27762761	7.28
chr5	27904824	27905222	7.28
chr5	28490661	28490894	7.28
chr5	29353218	29353417	7.28
chr5	32678729	32679210	7.28
chr5	42478694	42478893	7.28
chr5	43430219	43430458	7.28
chr5	43624358	43624557	7.28
chr5	44138812	44139079	7.28
chr5	46941760	46942002	7.28
chr5	48144314	48144677	7.28
chr5	49360353	49360797	7.28
chr5	50854991	50855190	7.28
chr5	52929449	52929914	7.28
chr5	54039172	54039486	7.28
chr5	55980937	55981136	7.28
chr5	56258602	56259016	7.28
chr5	59007120	59007319	7.28
chr5	60474902	60475299	7.28
chr5	63578796	63579213	7.28
chr5	63629655	63630060	7.28
chr5	65221504	65221703	7.28
chr5	68968700	68968899	7.28
chr5	70442804	70443220	7.28
chr5	74327039	74327281	7.28
chr5	75555211	75555410	7.28
chr5	77848839	77849038	7.28
chr5	83027462	83027661	7.28
chr5	84360694	84361099	7.28
chr5	85815984	85816419	7.28
chr5	90009412	90009611	7.28
chr5	90244108	90244307	7.28
chr5	91284193	91284608	7.28
chr5	94018720	94019158	7.28
chr5	95175650	95175849	7.28
chr5	95838386	95838668	7.28
chr5	96015971	96016310	7.28
chr5	97022308	97022507	7.28
chr5	97989015	97989656	7.28
chr5	99326975	99327415	7.28
chr5	100063496	100063695	7.28
chr5	101509032	101509231	7.28
chr5	102974644	102974926	7.28
chr5	103929381	103929830	7.28
chr5	109068887	109069086	7.28
chr5	110832300	110832607	7.28
chr5	119900560	119900759	7.28
chr5	126501422	126501651	7.28
chr5	127882604	127882803	7.28
chr5	128790706	128790905	7.28
chr5	133793329	133793669	7.28
chr5	135505162	135505361	7.28
chr5	136717655	136717870	7.28
chr5	139661533	139661954	7.28
chr5	141666520	141666841	7.28
chr5	141735191	141735628	7.28
chr5	150086535	150086996	7.28
chr6	3251741	3251940	7.28
chr6	4287498	4287697	7.28
chr6	5608299	5608604	7.28
chr6	7104325	7104524	7.28
chr6	7950866	7951065	7.28
chr6	8699643	8699842	7.28
chr6	9609594	9609793	7.28
chr6	12623197	12623502	7.28
chr6	17835995	17836276	7.28
chr6	21432541	21432784	7.28
chr6	21916642	21917025	7.28
chr6	23796376	23796681	7.28
chr6	24200458	24200905	7.28
chr6	29290671	29290956	7.28
chr6	32436315	32436514	7.28
chr6	35909050	35909312	7.28
chr6	36086088	36086287	7.28
chr6	37404509	37404708	7.28
chr6	39126740	39127140	7.28
chr6	40538782	40538981	7.28
chr6	40974956	40975205	7.28
chr6	42204201	42204485	7.28
chr6	42299044	42299359	7.28
chr6	43992256	43992552	7.28
chr6	53408331	53408715	7.28
chr6	54082301	54082563	7.28
chr6	54239794	54240230	7.28
chr6	54867808	54868219	7.28
chr6	56578178	56578395	7.28
chr6	62882104	62882303	7.28
chr6	66769745	66769972	7.28
chr6	69221103	69221404	7.28
chr6	71228012	71228328	7.28
chr6	73344507	73344821	7.28
chr6	75870311	75870528	7.28
chr6	76678987	76679186	7.28
chr6	76792177	76792567	7.28
chr6	77405768	77406168	7.28
chr6	77610714	77611024	7.28
chr6	81170232	81170679	7.28
chr6	82407322	82407577	7.28
chr6	82973826	82974191	7.28
chr6	84350828	84351227	7.28
chr6	87135844	87136043	7.28
chr6	87397149	87397611	7.28
chr6	89511483	89511879	7.28
chr6	89928538	89928737	7.28
chr6	90235282	90235575	7.28
chr6	95214840	95215048	7.28
chr6	96291657	96292164	7.28
chr6	96634778	96635129	7.28
chr6	97945722	97945921	7.28
chr6	99431429	99431628	7.28
chr6	100695616	100696039	7.28
chr6	101324437	101324636	7.28
chr6	101605667	101606104	7.28
chr6	111685364	111685728	7.28
chr6	113846871	113847070	7.28
chr6	117708539	117708987	7.28
chr6	124647865	124648261	7.28
chr6	125515237	125515598	7.28
chr6	126981134	126981594	7.28
chr6	127097409	127097749	7.28
chr6	129313439	129313638	7.28
chr6	129542420	129542682	7.28
chr6	132835768	132835967	7.28
chr6	132997954	132998405	7.28
chr6	137320750	137320949	7.28
chr6	138417049	138417248	7.28
chr6	141209821	141210226	7.28
chr6	147051335	147051534	7.28
chr6	147247894	147248173	7.28
chr7	6758683	6759066	7.28
chr7	7123152	7123592	7.28
chr7	12150374	12150614	7.28
chr7	15448551	15448750	7.28
chr7	15449056	15449276	7.28
chr7	15465156	15465355	7.28
chr7	15551865	15552218	7.28
chr7	26412713	26413080	7.28
chr7	27019279	27019723	7.28
chr7	28658152	28658474	7.28
chr7	29948320	29948747	7.28
chr7	31144165	31144536	7.28
chr7	32810123	32810322	7.28
chr7	36724661	36725031	7.28
chr7	36826600	36827016	7.28
chr7	37167246	37167605	7.28
chr7	37711643	37711853	7.28
chr7	38990506	38990852	7.28
chr7	40644061	40644476	7.28
chr7	41774940	41775144	7.28
chr7	44076175	44076540	7.28
chr7	48952051	48952250	7.28
chr7	52556905	52557104	7.28
chr7	54867057	54867256	7.28
chr7	58887703	58887986	7.28
chr7	61062047	61062515	7.28
chr7	61182816	61183015	7.28
chr7	61655380	61655579	7.28
chr7	67399781	67400089	7.28
chr7	70469919	70470118	7.28
chr7	70678285	70678614	7.28
chr7	70953020	70953219	7.28
chr7	73672280	73672559	7.28
chr7	77815895	77816291	7.28
chr7	78160207	78160455	7.28
chr7	78231769	78232066	7.28
chr7	78357195	78357450	7.28
chr7	82280119	82280442	7.28
chr7	82431081	82431280	7.28
chr7	85429559	85429758	7.28
chr7	86425046	86425245	7.28
chr7	86987933	86988209	7.28
chr7	89046764	89047022	7.28
chr7	90529698	90529938	7.28
chr7	90947359	90947796	7.28
chr7	93417920	93418169	7.28
chr7	93744270	93744613	7.28
chr7	94599625	94600059	7.28
chr7	95359917	95360116	7.28
chr7	95695348	95695740	7.28
chr7	97274467	97274666	7.28
chr7	102384987	102385383	7.28
chr7	102451109	102451308	7.28
chr7	103926596	103926795	7.28
chr7	105269133	105269555	7.28
chr7	109367539	109367835	7.28
chr7	109870197	109870523	7.28
chr7	111648805	111649083	7.28
chr7	112038607	112038916	7.28
chr7	118288994	118289228	7.28
chr7	122329960	122330363	7.28
chr7	123621096	123621483	7.28
chr7	125419287	125419650	7.28
chr7	127326192	127326391	7.28
chr7	127620202	127620401	7.28
chr7	129645966	129646360	7.28
chr7	130064967	130065359	7.28
chr7	133725158	133725395	7.28
chr7	139814678	139815134	7.28
chr7	139851907	139852373	7.28
chr7	143026661	143027063	7.28
chr7	143851317	143851520	7.28
chr7	144172773	144172972	7.28
chr7	144330548	144330747	7.28
chr8	9403292	9403690	7.28
chr8	12639690	12640104	7.28
chr8	14848454	14848793	7.28
chr8	16959893	16960288	7.28
chr8	22138243	22138442	7.28
chr8	26374764	26375048	7.28
chr8	29085873	29086174	7.28
chr8	30330962	30331161	7.28
chr8	31596354	31596678	7.28
chr8	35502042	35502417	7.28
chr8	39545268	39545613	7.28
chr8	40953596	40953795	7.28
chr8	41970570	41970873	7.28
chr8	46828144	46828343	7.28
chr8	48400097	48400391	7.28
chr8	49338616	49338997	7.28
chr8	51466419	51466827	7.28
chr8	53324839	53325086	7.28
chr8	54144001	54144200	7.28
chr8	54646943	54647142	7.28
chr8	58096145	58096344	7.28
chr8	58348201	58348616	7.28
chr8	58973141	58973531	7.28
chr8	59136181	59136458	7.28
chr8	59411634	59411833	7.28
chr8	62277501	62277845	7.28
chr8	66462320	66462519	7.28
chr8	72843366	72843565	7.28
chr8	74381147	74381346	7.28
chr8	80379169	80379436	7.28
chr8	82182664	82182882	7.28
chr8	82648167	82648540	7.28
chr8	86220863	86221092	7.28
chr8	86683061	86683260	7.28
chr8	86990580	86990779	7.28
chr8	87278423	87278824	7.28
chr8	88924260	88924601	7.28
chr8	96058884	96059186	7.28
chr8	98239991	98240190	7.28
chr8	102093684	102094143	7.28
chr8	102342494	102342746	7.28
chr8	103182149	103182536	7.28
chr8	114264824	114265196	7.28
chr8	115640675	115640978	7.28
chr8	119236179	119236661	7.28
chr9	3080786	3080985	7.28
chr9	4852791	4853164	7.28
chr9	5045688	5046061	7.28
chr9	7610421	7610699	7.28
chr9	8704312	8704585	7.28
chr9	9034583	9034976	7.28
chr9	10407710	10407909	7.28
chr9	11724867	11725066	7.28
chr9	18190064	18190543	7.28
chr9	19278613	19278812	7.28
chr9	19807819	19808018	7.28
chr9	20066985	20067184	7.28
chr9	24753055	24753254	7.28
chr9	25024107	25024405	7.28
chr9	25354726	25355075	7.28
chr9	25756254	25756539	7.28
chr9	29072305	29072504	7.28
chr9	29930151	29930350	7.28
chr9	30576571	30576969	7.28
chr9	30628945	30629368	7.28
chr9	30812944	30813366	7.28
chr9	31857296	31857504	7.28
chr9	35634417	35634730	7.28
chr9	39613878	39614168	7.28
chr9	43344020	43344349	7.28
chr9	49782747	49783160	7.28
chr9	52709463	52709851	7.28
chr9	53041217	53041416	7.28
chr9	54156687	54157141	7.28
chr9	54925219	54925553	7.28
chr9	56005900	56006183	7.28
chr9	61838388	61838815	7.28
chr9	62353053	62353458	7.28
chr9	62740995	62741390	7.28
chr9	63077453	63077756	7.28
chr9	66849024	66849295	7.28
chr9	72243555	72244024	7.28
chr9	72721065	72721401	7.28
chr9	74263931	74264130	7.28
chr9	79406189	79406532	7.28
chr9	80754532	80755014	7.28
chr9	85886551	85886997	7.28
chr9	86194117	86194454	7.28
chr9	86287097	86287546	7.28
chr9	86905883	86906263	7.28
chr9	87290231	87290684	7.28
chr9	89340270	89340515	7.28
chr9	92223606	92223805	7.28
chr9	93947211	93947486	7.28
chr9	94585311	94585510	7.28
chr9	95297059	95297258	7.28
chr9	95298842	95299197	7.28
chr9	97590182	97590479	7.28
chr9	100418194	100418436	7.28
chr9	101292674	101293072	7.28
chr9	102479981	102480394	7.28
chr9	102761879	102762078	7.28
chr9	109693129	109693328	7.28
chr9	114837948	114838147	7.28
chr9	118008261	118008460	7.28
chr9	120237956	120238395	7.28
chr9	120741272	120741552	7.28
chr9	122918225	122918602	7.28
chrX	4810926	4811125	7.28
chrX	5165741	5165940	7.28
chrX	7106523	7106968	7.28
chrX	15933595	15933794	7.28
chrX	20596127	20596405	7.28
chrX	23974885	23975249	7.28
chrX	24620219	24620418	7.28
chrX	28648539	28648920	7.28
chrX	33184653	33184860	7.28
chrX	36784299	36784590	7.28
chrX	43678017	43678347	7.28
chrX	61265513	61265726	7.28
chrX	62068483	62068682	7.28
chrX	63166035	63166234	7.28
chrX	66789643	66789870	7.28
chrX	68746037	68746426	7.28
chrX	70854358	70854580	7.28
chrX	72619100	72619483	7.28
chrX	79822278	79822526	7.28
chrX	80214126	80214325	7.28
chrX	81679468	81679783	7.28
chrX	95801464	95801663	7.28
chrX	106121645	106121844	7.28
chrX	110948431	110948665	7.28
chrX	118411894	118412093	7.28
chrX	120973138	120973554	7.28
chrX	122215749	122216149	7.28
chrX	125296958	125297202	7.28
chrX	130758610	130758809	7.28
chrX	131473588	131473805	7.28
chrX	134754885	134755339	7.28
chrX	135989362	135989722	7.28
chrX	137938673	137938932	7.28
chrX	141821017	141821398	7.28
chrX	141910852	141911051	7.28
chrX	150862292	150862559	7.28
chrX	155343676	155343882	7.28
chrX	155683887	155684086	7.28
chrX	155896547	155896946	7.28
chrX	158683326	158683525	7.28
chrX	169406990	169407402	7.28
chrX	169927431	169927630	7.28
chrY	1186781	1187106	7.28
chrY	1865285	1865597	7.28
chrY	1868744	1868943	7.28
chrY	3781322	3781763	7.28
chrY	24735228	24735704	7.28
chrY	26626112	26626330	7.28
chrY	31228379	31228578	7.28
chrY	31467179	31467416	7.28
chrY	39030291	39030562	7.28
chrY	43175293	43175517	7.28
chrY	61345782	61346104	7.28
chrY	61863091	61863477	7.28
chrY	67640414	67640613	7.28
chrY	70955578	70955976	7.28
chrY	77942489	77942916	7.28
chrY	80477772	80477971	7.28
chr1	182028436	182028904	7.27
chr11	19415027	19415438	7.27
chr11	68308496	68308923	7.27
chr11	116831120	116831377	7.27
chr16	55957274	55957521	7.27
chr17	86360488	86360716	7.27
chr18	10356988	10357187	7.27
chr18	67322178	67322725	7.27
chr4	117643824	117644328	7.27
chr8	94703882	94704081	7.27
chr8	119909048	119909579	7.27
chr5	115631782	115631981	7.26
chr9	3011995	3012462	7.26
chr11	80205419	80205792	7.25
chr5	114936223	114936422	7.25
chr8	61166175	61166591	7.25
chr13	21209231	21209584	7.24
JH584304.1	98931	99361	7.23
chr17	33895161	33895650	7.23
chr18	67242546	67243023	7.23
chr4	132932253	132932456	7.22
KQ030491.1	40627	41124	7.21
chr1	170869514	170869749	7.21
chr1	181269719	181269955	7.21
chr10	105924424	105924780	7.21
chr11	5224557	5224921	7.21
chr11	22410611	22411029	7.21
chr11	29134585	29134995	7.21
chr11	51918171	51918399	7.21
chr11	69984941	69985154	7.21
chr11	84782339	84782538	7.21
chr11	103048955	103049348	7.21
chr11	115724602	115724806	7.21
chr11	117262470	117262782	7.21
chr11	119477828	119478321	7.21
chr12	83486452	83486862	7.21
chr13	97503747	97504108	7.21
chr13	103791289	103791810	7.21
chr14	3891369	3891628	7.21
chr14	5444136	5444343	7.21
chr14	122764486	122764840	7.21
chr15	97370950	97371379	7.21
chr15	98932200	98932410	7.21
chr15	101279025	101279453	7.21
chr17	29244917	29245396	7.21
chr17	87960725	87961175	7.21
chr18	36967856	36968059	7.21
chr2	25605816	25606015	7.21
chr2	29304739	29305088	7.21
chr2	76183118	76183552	7.21
chr2	83719412	83719645	7.21
chr2	121408467	121408728	7.21
chr2	141913379	141913864	7.21
chr2	177321370	177321802	7.21
chr3	121406733	121406964	7.21
chr3	142761620	142761957	7.21
chr4	156067953	156068380	7.21
chr5	135931864	135932063	7.21
chr5	149616831	149617160	7.21
chr6	3819970	3820276	7.21
chr6	52069044	52069248	7.21
chr7	29367650	29367971	7.21
chr8	18544406	18545021	7.21
chr8	63128859	63129097	7.21
chr8	80781708	80782233	7.21
chr8	92151789	92152060	7.21
chr8	121825333	121825715	7.21
chr9	102873340	102873567	7.21
chr9	108138779	108139069	7.21
chrX	92273328	92273527	7.21
chr8	123592700	123593672	7.19
chr11	75385756	75385955	7.18
chr14	4410671	4410923	7.18
GL456212.1	84140	84341	7.17
chr11	97988180	97988420	7.17
chr17	94744511	94744971	7.17
chr8	123893252	123893564	7.17
chr13	66667142	66667503	7.16
chr4	133681065	133681264	7.16
chr5	28099215	28099416	7.16
JH792827.1	195618	195932	7.14
chr1	110088978	110089181	7.14
chr1	120762197	120762555	7.14
chr10	15336535	15336956	7.14
chr10	25900553	25900888	7.14
chr11	59822284	59822764	7.14
chr11	93979860	93980376	7.14
chr11	103215816	103216165	7.14
chr11	110690962	110691161	7.14
chr11	120204650	120204876	7.14
chr12	30821248	30821548	7.14
chr12	87020475	87020921	7.14
chr12	115362272	115362733	7.14
chr12	116813924	116814354	7.14
chr12	118688934	118689144	7.14
chr12	118979769	118980265	7.14
chr13	99546110	99546597	7.14
chr14	5152693	5153273	7.14
chr14	7493532	7493731	7.14
chr14	53567370	53567598	7.14
chr15	94376342	94376541	7.14
chr17	30756159	30756582	7.14
chr18	56546452	56546900	7.14
chr18	75289073	75289600	7.14
chr19	45026663	45027106	7.14
chr19	46671760	46671959	7.14
chr2	33013571	33013770	7.14
chr2	33095699	33095898	7.14
chr2	35454878	35455352	7.14
chr2	127331679	127331920	7.14
chr2	144416572	144417033	7.14
chr2	165896087	165896505	7.14
chr3	63832595	63832794	7.14
chr3	96597671	96597937	7.14
chr3	100982122	100982339	7.14
chr3	108566196	108566636	7.14
chr4	55788084	55788286	7.14
chr4	86778300	86778499	7.14
chr4	110016698	110016897	7.14
chr4	126543664	126544175	7.14
chr4	150306649	150306848	7.14
chr5	81575983	81576188	7.14
chr5	100264118	100264317	7.14
chr5	110268382	110268762	7.14
chr6	32478212	32478651	7.14
chr6	34429171	34429392	7.14
chr6	92556663	92556862	7.14
chr6	114508419	114508867	7.14
chr7	15435583	15435813	7.14
chr8	61406235	61406671	7.14
chr8	95593064	95593565	7.14
chr8	116734823	116735477	7.14
chr8	121822222	121822594	7.14
chr8	124162529	124162901	7.14
chr9	75018187	75018572	7.14
chrY	31225743	31225961	7.14
chr11	99133524	99133759	7.13
chr15	97370150	97370529	7.13
chr2	113832345	113832682	7.13
chr7	29519282	29519716	7.13
chr8	110197459	110197907	7.13
chr9	65118628	65119047	7.13
chr11	12640554	12640825	7.12
chr11	21308349	21308795	7.12
chr11	47641130	47641442	7.12
chr13	23573921	23574141	7.12
chr13	58347709	58347908	7.12
chr14	4468444	4468940	7.12
chr17	65643489	65644010	7.12
chr17	85693448	85693926	7.12
chr19	32760020	32760225	7.12
chr2	18679178	18679554	7.12
chr2	168830227	168830426	7.12
chr2	168843971	168844395	7.12
chr5	64718386	64718597	7.12
chr9	3448349	3448684	7.12
chr9	102693288	102693515	7.12
chr11	32450802	32451019	7.11
chr11	90777537	90778032	7.11
chr7	44493955	44494420	7.11
chr8	84475688	84476080	7.11
chr1	35789433	35789632	7.1
chr1	165282671	165283055	7.1
chr1	167475759	167475958	7.1
chr11	40558153	40558535	7.1
chr13	12782886	12783379	7.1
chr13	106806421	106806771	7.1
chr16	46642797	46642996	7.1
chr18	33815772	33816049	7.1
chr4	125965611	125965845	7.1
chr5	45549275	45549505	7.1
chr5	83588018	83588272	7.1
chr6	33542417	33542616	7.1
chr7	31276501	31276700	7.1
chr8	36389593	36390129	7.1
chrX	109982935	109983134	7.1
JH584304.1	73918	74351	7.09
chr14	106465861	106466407	7.09
chr6	114518766	114519008	7.09
chr8	123565264	123565663	7.09
chr11	101645732	101645931	7.08
chr17	35360153	35360352	7.08
chr11	77736364	77736771	7.07
chr11	101523327	101523692	7.07
chr11	119953772	119954066	7.07
chr13	65360763	65361137	7.07
chr14	7023476	7023675	7.07
chr8	12895315	12895590	7.07
chr8	71791406	71791615	7.07
chr9	123461870	123462141	7.07
chr1	114032115	114032380	7.05
chr1	132939000	132939277	7.05
chr1	155367821	155368307	7.05
chr10	24371544	24371879	7.05
chr10	40270246	40270445	7.05
chr10	40989563	40989770	7.05
chr10	70692258	70692723	7.05
chr10	76017507	76017924	7.05
chr10	84801313	84801742	7.05
chr10	116895913	116896112	7.05
chr10	119363926	119364125	7.05
chr11	3560480	3560777	7.05
chr11	20519261	20519460	7.05
chr11	32200682	32201170	7.05
chr11	51399964	51400239	7.05
chr11	59335883	59336082	7.05
chr11	62713289	62713594	7.05
chr11	63202813	63203307	7.05
chr11	76807840	76808061	7.05
chr11	85326958	85327194	7.05
chr11	115728165	115728381	7.05
chr12	64734685	64734884	7.05
chr12	82186375	82186874	7.05
chr12	110091624	110091823	7.05
chr13	21716541	21716740	7.05
chr13	34750170	34750404	7.05
chr14	4117402	4117601	7.05
chr14	4456865	4457148	7.05
chr14	16526058	16526485	7.05
chr14	108172323	108172768	7.05
chr14	115727918	115728213	7.05
chr14	121125451	121125862	7.05
chr15	14858201	14858400	7.05
chr15	27980543	27980803	7.05
chr15	56852742	56853160	7.05
chr15	78370480	78370679	7.05
chr15	80981126	80981542	7.05
chr16	8590772	8591184	7.05
chr16	78352717	78352916	7.05
chr16	80094243	80094722	7.05
chr18	38362581	38363105	7.05
chr18	45868714	45868921	7.05
chr19	6915023	6915222	7.05
chr19	55246665	55247116	7.05
chr2	18105405	18105862	7.05
chr2	32481913	32482201	7.05
chr2	38471034	38471357	7.05
chr2	41193822	41194165	7.05
chr2	45143783	45143982	7.05
chr2	52773504	52773807	7.05
chr2	82489467	82489677	7.05
chr2	88710131	88710418	7.05
chr2	113729185	113729517	7.05
chr2	122994289	122994589	7.05
chr2	132065847	132066259	7.05
chr3	46820476	46820675	7.05
chr3	49799925	49800328	7.05
chr3	55585556	55585755	7.05
chr3	64650382	64650738	7.05
chr3	95969857	95970322	7.05
chr3	129493775	129494125	7.05
chr3	137801916	137802365	7.05
chr3	157650848	157651047	7.05
chr4	108286428	108286741	7.05
chr4	109632997	109633232	7.05
chr4	141499007	141499489	7.05
chr5	44561477	44561930	7.05
chr5	69504186	69504685	7.05
chr5	75093105	75093450	7.05
chr5	113774306	113774740	7.05
chr5	114217005	114217422	7.05
chr5	146909226	146909637	7.05
chr6	24507366	24507614	7.05
chr6	64068439	64068638	7.05
chr6	91913394	91913593	7.05
chr6	126642865	126643202	7.05
chr7	13417823	13418022	7.05
chr7	28833384	28833631	7.05
chr7	59516932	59517131	7.05
chr7	72951299	72951870	7.05
chr7	80069714	80070097	7.05
chr7	85842115	85842355	7.05
chr7	110173820	110174019	7.05
chr7	122027960	122028450	7.05
chr8	23379097	23379545	7.05
chr8	28549709	28549908	7.05
chr8	48876794	48877195	7.05
chr8	70801329	70801794	7.05
chr8	77710716	77710915	7.05
chr8	83522406	83522605	7.05
chr8	92796644	92797117	7.05
chr8	111461132	111461331	7.05
chr8	124916687	124917146	7.05
chr8	126730781	126731244	7.05
chr9	78477132	78477427	7.05
chr9	88747987	88748388	7.05
chrX	19192470	19192896	7.05
chr4	145862414	145862703	7.04
chr8	125464981	125465558	7.04
chr10	127308049	127308248	7.03
chr13	55204673	55205122	7.03
chr14	87355172	87355610	7.03
chr16	55918165	55918469	7.03
chr3	146921702	146921901	7.03
chr4	134886198	134886541	7.03
chr6	97701178	97701377	7.03
chr8	105736692	105736891	7.03
chr9	59578889	59579318	7.03
chr9	120639530	120639729	7.03
chr11	101192624	101193045	7.02
chr8	27661320	27661770	7.01
chr9	22181993	22182317	7.01
GL456212.1	123671	124164	7
JH792827.1	52034	52301	7
chr1	114562250	114562471	7
chr1	157434418	157434798	7
chr11	22205493	22205692	7
chr18	13177582	13177781	7
chr19	46718268	46718630	7
chr4	3374095	3374563	7
chr4	117442113	117442553	7
chr4	141615249	141615673	7
chr6	95699469	95699746	7
chr7	46958342	46958541	7
chr7	112540707	112540906	7
chr7	143580102	143580581	7
chr9	110696283	110696685	7
chr8	27187008	27187571	6.99
chr8	105482371	105482570	6.99
chr11	68927118	68927631	6.98
chr11	76798856	76799354	6.98
chr12	114107153	114107673	6.98
chr14	7082369	7082618	6.98
chr14	106470267	106470556	6.98
chr14	124147870	124148090	6.98
chr18	35717679	35717908	6.98
chr5	64332851	64333052	6.98
chr7	127430343	127430723	6.98
chr8	107559784	107560230	6.98
chr11	76655240	76655439	6.97
chr11	85108370	85108779	6.97
chr11	97828892	97829093	6.97
chr15	79883549	79883972	6.97
chr15	102374539	102375008	6.97
chr3	115428947	115429147	6.97
chr4	64862439	64862638	6.97
chr11	120249675	120250063	6.96
chr8	123587452	123587831	6.96
chr9	124256367	124257238	6.96
chr11	94346206	94346580	6.95
chr11	107062924	107063123	6.95
chr8	123574082	123575120	6.95
GL456221.1	156966	157321	6.94
KV575233.1	144731	144930	6.94
chr1	20283897	20284313	6.94
chr1	83462868	83463085	6.94
chr1	84701407	84701606	6.94
chr1	90199991	90200475	6.94
chr1	141701894	141702093	6.94
chr1	166989384	166989904	6.94
chr1	170688210	170688409	6.94
chr10	9331611	9332028	6.94
chr10	29556833	29557242	6.94
chr10	30753966	30754262	6.94
chr10	47441693	47442120	6.94
chr10	58623176	58623413	6.94
chr10	59335727	59336156	6.94
chr10	116585067	116585543	6.94
chr11	13311094	13311293	6.94
chr11	17882504	17882914	6.94
chr11	26430345	26430585	6.94
chr11	110883505	110883704	6.94
chr12	36199417	36199801	6.94
chr12	38030544	38030743	6.94
chr12	40768117	40768470	6.94
chr12	77410690	77410907	6.94
chr12	91753482	91753882	6.94
chr12	99142752	99142951	6.94
chr12	104906042	104906406	6.94
chr12	111564019	111564218	6.94
chr12	114369142	114369540	6.94
chr12	119190414	119190845	6.94
chr13	46860433	46860832	6.94
chr13	71347675	71348119	6.94
chr13	73446758	73447193	6.94
chr13	97730738	97731028	6.94
chr13	98136324	98136607	6.94
chr14	3809701	3809900	6.94
chr14	4198566	4198765	6.94
chr14	16025599	16025990	6.94
chr14	56994846	56995045	6.94
chr14	114105659	114105965	6.94
chr14	114669441	114669640	6.94
chr14	121995230	121995724	6.94
chr15	8607245	8607484	6.94
chr15	49096229	49096480	6.94
chr15	81650670	81650994	6.94
chr15	84944147	84944494	6.94
chr16	76561016	76561306	6.94
chr16	76642360	76642787	6.94
chr16	88029034	88029295	6.94
chr16	91056415	91056868	6.94
chr16	96455573	96455915	6.94
chr17	17769484	17769779	6.94
chr17	21036870	21037069	6.94
chr17	49069187	49069436	6.94
chr17	69537302	69537507	6.94
chr17	81097934	81098363	6.94
chr18	27238807	27239195	6.94
chr18	38039925	38040124	6.94
chr18	48576717	48577006	6.94
chr2	14334776	14335277	6.94
chr2	23061999	23062364	6.94
chr2	27000504	27000703	6.94
chr2	27639397	27639811	6.94
chr2	35522675	35522874	6.94
chr2	42214315	42214542	6.94
chr2	43321329	43321730	6.94
chr2	50477300	50477565	6.94
chr2	56687920	56688297	6.94
chr2	71171223	71171422	6.94
chr2	83613638	83614073	6.94
chr2	106699116	106699540	6.94
chr2	114398343	114398663	6.94
chr2	115449578	115449777	6.94
chr2	132118899	132119098	6.94
chr2	134130411	134130820	6.94
chr2	139781275	139781689	6.94
chr2	157533064	157533540	6.94
chr2	159458717	159458938	6.94
chr2	159476482	159476937	6.94
chr2	164816598	164817043	6.94
chr3	56909687	56910023	6.94
chr3	80470523	80470744	6.94
chr3	89822749	89823250	6.94
chr3	90522101	90522567	6.94
chr3	118108666	118109000	6.94
chr3	144968013	144968427	6.94
chr4	41644279	41644478	6.94
chr4	74440544	74440894	6.94
chr4	96098229	96098641	6.94
chr4	101313211	101313410	6.94
chr4	122569636	122570090	6.94
chr4	129151483	129151682	6.94
chr4	148028097	148028463	6.94
chr5	29503312	29503712	6.94
chr5	42836823	42837126	6.94
chr5	49539738	49539939	6.94
chr5	60551689	60551888	6.94
chr5	74528587	74529100	6.94
chr5	100560676	100561106	6.94
chr5	108416061	108416307	6.94
chr5	124737201	124737595	6.94
chr5	129194584	129194934	6.94
chr5	134320033	134320415	6.94
chr5	144069857	144070232	6.94
chr6	11658274	11658481	6.94
chr6	33664837	33665036	6.94
chr6	51815478	51815677	6.94
chr6	62095445	62095884	6.94
chr6	89528205	89528407	6.94
chr6	114577966	114578222	6.94
chr6	114836671	114837103	6.94
chr6	124498154	124498603	6.94
chr6	146670010	146670574	6.94
chr7	8846616	8847089	6.94
chr7	44426813	44427245	6.94
chr7	44806920	44807119	6.94
chr7	63191362	63191632	6.94
chr7	87995676	87996168	6.94
chr8	9494109	9494562	6.94
chr8	9799937	9800220	6.94
chr8	11530864	11531063	6.94
chr8	20330588	20331476	6.94
chr8	20682122	20682640	6.94
chr8	26442386	26442686	6.94
chr8	37995373	37995744	6.94
chr8	45391766	45392126	6.94
chr8	60720814	60721215	6.94
chr8	76731482	76731681	6.94
chr8	80010849	80011128	6.94
chr9	18067526	18067872	6.94
chr9	53707365	53707781	6.94
chr9	65479370	65479851	6.94
chr9	66875472	66875671	6.94
chr9	67978057	67978256	6.94
chr9	74710805	74711181	6.94
chr9	78545495	78545694	6.94
chr9	88461541	88461839	6.94
chr9	104189215	104189616	6.94
chrX	84380511	84380777	6.94
chrX	144227417	144227636	6.94
chrX	145785951	145786150	6.94
chr10	80746074	80746273	6.93
chr11	119244110	119244532	6.93
chr14	3131033	3131237	6.93
chr14	21057138	21057527	6.93
chr11	4786935	4787272	6.92
chr11	62452250	62452544	6.92
chr11	95607006	95607205	6.92
chr17	34970754	34970974	6.92
chr6	113151124	113151382	6.92
chr8	106624350	106624804	6.92
chr8	122669711	122670034	6.92
chr16	3350037	3350454	6.91
chr9	114958686	114959106	6.91
chr1	139795301	139795784	6.9
chr10	10555505	10555798	6.9
chr10	110685663	110686006	6.9
chr11	4857364	4857691	6.9
chr11	29322928	29323133	6.9
chr11	32307807	32308267	6.9
chr11	99925868	99926067	6.9
chr11	102054843	102055061	6.9
chr11	102213165	102213367	6.9
chr11	104165065	104165478	6.9
chr11	113176360	113176810	6.9
chr11	116161353	116161862	6.9
chr12	80747733	80748067	6.9
chr13	4354704	4355002	6.9
chr14	4520600	4521053	6.9
chr14	6867556	6868071	6.9
chr14	103439927	103440126	6.9
chr15	77100178	77100467	6.9
chr15	89496330	89496714	6.9
chr2	63372944	63373162	6.9
chr2	70954210	70954643	6.9
chr2	156179154	156179438	6.9
chr2	161116285	161116733	6.9
chr3	89448487	89448866	6.9
chr4	110282428	110282844	6.9
chr6	48427063	48427314	6.9
chr6	106871526	106871726	6.9
chr7	43366217	43366639	6.9
chr7	73526253	73526467	6.9
chr8	5415908	5416413	6.9
chr8	14678802	14679275	6.9
chr8	14905132	14905555	6.9
chr8	61449488	61449687	6.9
chr8	92889750	92889989	6.9
chr8	97053633	97053832	6.9
chr8	105069359	105069897	6.9
chr8	114876131	114876330	6.9
chr8	123560586	123561375	6.9
chr9	22342489	22342896	6.9
chr9	35305228	35305620	6.9
chr9	67062762	67062980	6.9
chr9	122946643	122946854	6.9
chrX	152900669	152900946	6.9
chr11	43413602	43413860	6.89
chr11	77256146	77256345	6.89
chr11	94016848	94017575	6.89
chr13	74354953	74355152	6.89
chr8	104595550	104595847	6.89
chr8	20152905	20153395	6.88
chr1	137222297	137222823	6.87
chr11	101212569	101212779	6.87
chr12	80960836	80961310	6.87
chr4	133752650	133753053	6.87
chrY	90742622	90742825	6.87
chr14	4937674	4937935	6.86
chr4	146206666	146206866	6.86
chr1	134252898	134253330	6.85
chr10	81065104	81065535	6.85
chr11	35952375	35952798	6.85
chr13	108129976	108130279	6.85
chr18	35370761	35371169	6.85
chr2	27064491	27064690	6.85
chr3	109121312	109121630	6.85
chr4	43024737	43025147	6.85
chr6	86524986	86525323	6.85
chr8	57985266	57985526	6.85
chr9	106280630	106280842	6.85
chrY	90827536	90827917	6.85
chr11	69040268	69040467	6.84
chr8	20009872	20010458	6.84
chr8	71596201	71596599	6.84
chr11	69452635	69453056	6.82
chr11	115300231	115300630	6.82
chr8	85415635	85415834	6.82
chr11	32185560	32185852	6.81
chr14	5442752	5442951	6.81
chr4	107050342	107050716	6.81
JH792828.1	408042	408241	6.8
chr1	11149964	11150188	6.8
chr1	13016170	13016380	6.8
chr1	19035420	19035896	6.8
chr1	30901785	30902169	6.8
chr1	38958356	38958576	6.8
chr1	60704658	60704970	6.8
chr1	61367704	61368060	6.8
chr1	70985986	70986289	6.8
chr1	74938455	74938860	6.8
chr1	74995494	74995915	6.8
chr1	82515706	82515910	6.8
chr1	92493703	92494043	6.8
chr1	116721736	116722143	6.8
chr1	121739834	121740033	6.8
chr1	125762889	125763307	6.8
chr1	127763076	127763449	6.8
chr1	128689186	128689632	6.8
chr1	143760154	143760565	6.8
chr1	188594299	188594498	6.8
chr1	192470731	192471033	6.8
chr1	194977678	194978213	6.8
chr10	25625449	25625648	6.8
chr10	25941641	25941840	6.8
chr10	28546916	28547296	6.8
chr10	41489662	41490101	6.8
chr10	49947775	49947974	6.8
chr10	56292606	56292955	6.8
chr10	64774959	64775233	6.8
chr10	88707474	88707768	6.8
chr11	19743086	19743295	6.8
chr11	20379115	20379478	6.8
chr11	24024400	24024599	6.8
chr11	46274864	46275222	6.8
chr11	48535991	48536457	6.8
chr11	62262555	62262890	6.8
chr11	62320971	62321315	6.8
chr11	74129747	74130128	6.8
chr11	99191848	99192370	6.8
chr11	106816565	106817142	6.8
chr11	106924432	106924631	6.8
chr11	109011680	109012075	6.8
chr11	109065248	109065667	6.8
chr11	119778825	119779396	6.8
chr11	121227077	121227371	6.8
chr12	3777545	3777754	6.8
chr12	16552801	16553234	6.8
chr12	38275848	38276077	6.8
chr12	66316313	66316512	6.8
chr12	72692089	72692364	6.8
chr12	83942986	83943321	6.8
chr13	37690267	37690466	6.8
chr13	52290989	52291188	6.8
chr13	91780341	91780632	6.8
chr13	95330625	95330916	6.8
chr13	113379955	113380344	6.8
chr14	4329762	4330048	6.8
chr14	5523557	5523756	6.8
chr14	5797786	5798416	6.8
chr14	14097433	14097835	6.8
chr14	30969336	30969535	6.8
chr14	38536107	38536472	6.8
chr14	68474018	68474331	6.8
chr14	82200593	82201022	6.8
chr14	104583306	104583505	6.8
chr14	113812908	113813240	6.8
chr14	116635439	116635700	6.8
chr14	119480601	119480919	6.8
chr15	34409897	34410334	6.8
chr15	34685509	34685870	6.8
chr15	42881069	42881353	6.8
chr15	55160065	55160264	6.8
chr15	72908925	72909404	6.8
chr15	79702530	79702742	6.8
chr15	84585136	84585562	6.8
chr16	11682876	11683150	6.8
chr16	20042528	20042727	6.8
chr16	21354162	21354361	6.8
chr16	55649861	55650289	6.8
chr16	93329876	93330302	6.8
chr17	61952523	61952722	6.8
chr17	86600979	86601424	6.8
chr18	36794476	36794830	6.8
chr18	45021321	45021568	6.8
chr18	45916159	45916600	6.8
chr18	46505620	46506103	6.8
chr18	73343911	73344136	6.8
chr18	75267372	75267800	6.8
chr18	85663864	85664325	6.8
chr19	21219910	21220109	6.8
chr19	24913493	24913736	6.8
chr19	44383609	44384022	6.8
chr19	56551360	56551806	6.8
chr19	58238815	58239122	6.8
chr2	30257658	30258147	6.8
chr2	42086323	42086580	6.8
chr2	48345124	48345451	6.8
chr2	98195539	98195738	6.8
chr2	107139295	107139645	6.8
chr2	116840253	116840711	6.8
chr2	151160545	151160869	6.8
chr2	151983882	151984081	6.8
chr2	153337933	153338579	6.8
chr2	159909717	159909955	6.8
chr2	177573028	177573227	6.8
chr3	15922866	15923065	6.8
chr3	29229710	29229909	6.8
chr3	32866495	32866878	6.8
chr3	36850097	36850359	6.8
chr3	42960793	42961261	6.8
chr3	56540608	56540807	6.8
chr3	63903598	63903797	6.8
chr3	119100619	119101018	6.8
chr3	120827349	120827645	6.8
chr3	128140860	128141059	6.8
chr3	142709667	142710095	6.8
chr3	148798609	148798838	6.8
chr4	26166893	26167138	6.8
chr4	28373678	28374139	6.8
chr4	38809345	38809713	6.8
chr4	73620592	73620857	6.8
chr4	83331187	83331386	6.8
chr4	91632765	91632978	6.8
chr4	94201953	94202152	6.8
chr4	103584437	103584784	6.8
chr4	105787882	105788081	6.8
chr4	106181593	106181845	6.8
chr4	107015249	107015556	6.8
chr4	108403263	108403592	6.8
chr4	111807736	111807995	6.8
chr4	117101232	117101657	6.8
chr4	123626633	123626832	6.8
chr4	144646544	144646791	6.8
chr4	147644485	147644691	6.8
chr5	4607069	4607457	6.8
chr5	16944695	16944894	6.8
chr5	24457055	24457254	6.8
chr5	24541495	24541732	6.8
chr5	57948315	57948514	6.8
chr5	89001085	89001284	6.8
chr5	137310849	137311431	6.8
chr5	144671954	144672301	6.8
chr5	149025060	149025259	6.8
chr6	23777161	23777360	6.8
chr6	27207777	27208177	6.8
chr6	78027257	78027464	6.8
chr6	86293413	86293774	6.8
chr6	94936058	94936462	6.8
chr6	104041030	104041432	6.8
chr6	116620701	116621006	6.8
chr6	132876558	132876785	6.8
chr7	27611894	27612195	6.8
chr7	67330474	67330903	6.8
chr7	70359871	70360070	6.8
chr7	90392326	90392713	6.8
chr7	104031846	104032203	6.8
chr7	110064585	110064962	6.8
chr7	112432781	112433008	6.8
chr7	124808547	124808813	6.8
chr7	127151621	127152084	6.8
chr7	128406540	128406925	6.8
chr8	3657193	3657815	6.8
chr8	14963522	14963840	6.8
chr8	32045494	32045794	6.8
chr8	38779057	38779420	6.8
chr8	47394895	47395321	6.8
chr8	49842428	49842828	6.8
chr8	51205915	51206114	6.8
chr8	56145826	56146228	6.8
chr8	64293104	64293303	6.8
chr8	65565978	65566325	6.8
chr8	75176787	75176986	6.8
chr8	79322993	79323230	6.8
chr8	88683754	88683953	6.8
chr8	90712844	90713172	6.8
chr8	90809155	90809823	6.8
chr8	99041037	99041406	6.8
chr8	103755850	103756179	6.8
chr8	104817399	104817823	6.8
chr8	107242103	107242446	6.8
chr8	108122745	108122955	6.8
chr8	109159939	109160245	6.8
chr8	111828480	111828679	6.8
chr9	6447544	6447813	6.8
chr9	50086414	50086613	6.8
chr9	85144928	85145350	6.8
chr9	99767251	99767612	6.8
chr9	102282568	102282783	6.8
chrX	22022686	22023118	6.8
chrX	49354057	49354256	6.8
chrX	66494093	66494369	6.8
chrX	82974012	82974342	6.8
chrX	104960012	104960343	6.8
chrX	123562497	123562784	6.8
chrX	126148496	126148782	6.8
chrX	126877866	126878072	6.8
chrX	135394370	135394713	6.8
chrX	137428556	137428755	6.8
chrX	152527267	152527466	6.8
chr11	67083690	67084006	6.79
chr11	80500267	80500472	6.79
chr11	116022322	116022549	6.79
chr8	106965230	106965617	6.78
chr10	81126650	81126849	6.77
chr11	6175350	6175596	6.77
chr11	82925448	82925823	6.77
chr11	120063005	120063204	6.77
chr15	99907450	99907820	6.77
chr2	155589544	155589770	6.77
chr4	147318799	147319207	6.77
chr5	100222876	100223188	6.77
chr7	101669630	101670108	6.77
chr8	89316415	89316753	6.77
chr11	75366190	75366389	6.76
chr11	121613251	121613450	6.76
chr3	5860377	5860766	6.76
chr11	4277140	4277497	6.75
chr3	55583662	55583905	6.75
chr8	70648517	70648959	6.75
chr15	83200923	83201122	6.74
chr7	27724236	27724575	6.74
chr11	60088481	60088991	6.73
chr2	34861448	34861929	6.73
chr7	104770783	104771261	6.73
chr4	133275556	133275948	6.72
chr10	76592089	76592317	6.71
chr10	91090671	91091139	6.71
chr11	104206658	104207160	6.71
chr14	5365045	5365292	6.71
chr14	22830892	22831270	6.71
chr15	38308469	38308672	6.71
chr17	53763570	53763769	6.71
chr18	21125606	21125814	6.71
chr2	66777828	66778063	6.71
chr2	131143638	131144060	6.71
chr3	148965420	148965678	6.71
chr8	46472487	46472968	6.71
chr11	30927882	30928316	6.7
chr11	84611817	84612133	6.7
chr12	105614636	105614835	6.7
chr13	5860900	5861099	6.7
chr13	50294485	50294706	6.7
chr13	53210235	53210434	6.7
chr14	63470706	63471048	6.7
chr2	57222127	57222544	6.7
chr2	104918178	104918448	6.7
chr3	66671193	66671392	6.7
chr3	122917116	122917515	6.7
chr7	28633085	28633496	6.7
chr9	46920773	46920972	6.7
chr9	120757822	120758091	6.7
chr11	114993335	114993571	6.69
chr12	84017742	84018001	6.69
chr12	112956422	112956621	6.69
chr14	3136647	3136903	6.69
chr2	177953972	177954240	6.69
chr8	63716089	63716343	6.69
chr1	41365213	41365514	6.68
chr1	71914528	71914988	6.68
chr10	7213136	7213348	6.68
chr10	62854845	62855155	6.68
chr10	73579984	73580183	6.68
chr10	128667994	128668193	6.68
chr11	4573658	4573857	6.68
chr11	8917166	8917418	6.68
chr11	28820460	28820659	6.68
chr11	44585300	44585499	6.68
chr11	53511661	53511860	6.68
chr11	67128986	67129413	6.68
chr11	86776393	86776633	6.68
chr11	88711105	88711347	6.68
chr11	100306276	100306682	6.68
chr11	100463072	100463376	6.68
chr11	103033433	103033796	6.68
chr11	120929341	120929540	6.68
chr12	52609361	52609839	6.68
chr13	12988060	12988678	6.68
chr13	65429275	65429515	6.68
chr13	107759074	107759368	6.68
chr14	7053618	7053833	6.68
chr14	100128818	100129206	6.68
chr15	89473428	89474067	6.68
chr16	9224279	9224604	6.68
chr16	57382223	57382422	6.68
chr17	31230547	31230752	6.68
chr17	46442769	46443227	6.68
chr18	68963162	68963546	6.68
chr19	33441567	33441827	6.68
chr2	15285916	15286465	6.68
chr2	69349587	69349788	6.68
chr2	131232990	131233413	6.68
chr2	135099954	135100418	6.68
chr2	167182471	167182887	6.68
chr2	173182964	173183336	6.68
chr2	179997073	179997479	6.68
chr3	32580814	32581285	6.68
chr3	55722996	55723433	6.68
chr4	18492015	18492214	6.68
chr5	37767593	37767792	6.68
chr5	63836997	63837421	6.68
chr5	103280650	103281063	6.68
chr5	121661648	121661934	6.68
chr5	143492086	143492407	6.68
chr6	80900095	80900433	6.68
chr6	128799375	128799574	6.68
chr7	81135782	81135981	6.68
chr7	85487529	85487728	6.68
chr7	100871310	100871775	6.68
chr8	25099515	25099848	6.68
chr8	40969755	40970285	6.68
chr8	44084850	44085091	6.68
chr8	62688465	62688664	6.68
chr8	64672469	64672968	6.68
chr8	87795281	87795615	6.68
chr8	106838960	106839163	6.68
chr8	117383401	117383685	6.68
chr9	45867086	45867509	6.68
chr9	61413570	61414082	6.68
JH584304.1	84679	85953	6.67
chr10	75639519	75639841	6.67
chr11	98327349	98327645	6.67
chr11	105412945	105413396	6.66
chr9	3027030	3029036	6.66
chr10	22298265	22298759	6.65
chr11	69073321	69073555	6.65
chr6	114579662	114579887	6.65
chr9	108256097	108256605	6.65
chr2	32841788	32841987	6.64
chr9	88833067	88833429	6.63
chrY	90789069	90789771	6.62
chr1	85288023	85288480	6.61
chr1	132852427	132852626	6.61
chr1	157413699	157414253	6.61
chr1	177936069	177936268	6.61
chr10	108396823	108397085	6.61
chr11	32010854	32011243	6.61
chr11	57931974	57932400	6.61
chr11	67009435	67009823	6.61
chr11	73182961	73183363	6.61
chr11	88568855	88569345	6.61
chr11	95113321	95113536	6.61
chr11	97005581	97006007	6.61
chr11	97684845	97685399	6.61
chr11	119375134	119375528	6.61
chr13	21274488	21274687	6.61
chr13	21333068	21333296	6.61
chr14	7598314	7598513	6.61
chr4	12849493	12849692	6.61
chr4	95255974	95256438	6.61
chr5	100223479	100223742	6.61
chr6	92246661	92247114	6.61
chr8	5048884	5049423	6.61
chr8	11775842	11776100	6.61
chr8	71531727	71532019	6.61
chr8	77321408	77321687	6.61
chr8	78474149	78474348	6.61
chr8	79012529	79012945	6.61
chr8	84353411	84353644	6.61
chr8	118648488	118648887	6.61
chr9	44335144	44335406	6.61
chr9	75038914	75039270	6.61
chrX	18290777	18290976	6.61
chr11	114881073	114881470	6.6
chr11	88726797	88727250	6.56
chr11	120575637	120576097	6.56
chr14	3142031	3142396	6.56
chr14	19416558	19419514	6.56
chr17	30505396	30505595	6.56
chr2	177467428	177467628	6.56
chr3	129382774	129383140	6.56
chr6	52207878	52208137	6.56
chr8	20684464	20684967	6.56
chr8	95984287	95984642	6.56
chr11	9445529	9445728	6.55
chr8	94701347	94701796	6.55
chr8	120396896	120397213	6.55
chr1	63126093	63126435	6.54
chr11	23306348	23306547	6.54
chr1	81424087	81424319	6.53
chr1	134871689	134872119	6.53
chr1	155843302	155843501	6.53
chr1	189658269	189658512	6.53
chr10	83207586	83207922	6.53
chr10	91157702	91157934	6.53
chr10	116612128	116612485	6.53
chr11	10632812	10633011	6.53
chr11	44103753	44104179	6.53
chr11	82812283	82812482	6.53
chr11	92845747	92846187	6.53
chr11	97796976	97797175	6.53
chr11	114652142	114652585	6.53
chr12	11547001	11547200	6.53
chr12	72650951	72651278	6.53
chr12	85642516	85642920	6.53
chr12	98896214	98896413	6.53
chr12	117882002	117882441	6.53
chr13	90935925	90936359	6.53
chr13	114625771	114626376	6.53
chr14	83758334	83758730	6.53
chr15	33743788	33744024	6.53
chr15	79163386	79163628	6.53
chr15	84143328	84143657	6.53
chr16	31726488	31726884	6.53
chr16	62705577	62706083	6.53
chr16	81320288	81320709	6.53
chr17	29447647	29447927	6.53
chr17	76664576	76664812	6.53
chr18	20812835	20813034	6.53
chr18	70845410	70845609	6.53
chr19	8728411	8728634	6.53
chr19	13481788	13482041	6.53
chr19	31937393	31937718	6.53
chr19	41310476	41310922	6.53
chr2	20432663	20432862	6.53
chr2	103881501	103881771	6.53
chr2	110780691	110780949	6.53
chr2	117674980	117675179	6.53
chr2	121314017	121314348	6.53
chr3	16108874	16109264	6.53
chr3	88788160	88788536	6.53
chr3	89166927	89167400	6.53
chr3	96328445	96328648	6.53
chr3	99067081	99067528	6.53
chr3	130590102	130590430	6.53
chr3	144876979	144877432	6.53
chr4	57149124	57149609	6.53
chr4	117673598	117673909	6.53
chr4	119867903	119868120	6.53
chr4	120598219	120598592	6.53
chr4	127368506	127368705	6.53
chr4	142335894	142336344	6.53
chr4	155017758	155018061	6.53
chr5	62431388	62431596	6.53
chr5	115489343	115489613	6.53
chr5	121522760	121523058	6.53
chr5	149994088	149994287	6.53
chr5	150623904	150624332	6.53
chr6	11869731	11870095	6.53
chr6	36641352	36641717	6.53
chr6	60979414	60979899	6.53
chr6	81855260	81855495	6.53
chr6	93116167	93116592	6.53
chr6	103649043	103649321	6.53
chr7	66092068	66092517	6.53
chr7	99314273	99314688	6.53
chr7	101726574	101727115	6.53
chr7	117321326	117321742	6.53
chr8	86520734	86520946	6.53
chr8	98427837	98428332	6.53
chr8	106791224	106791649	6.53
chr8	123581324	123581678	6.53
chr9	36871378	36871762	6.53
chr9	40350017	40350370	6.53
chr9	53679750	53680130	6.53
chr9	86445425	86445680	6.53
chr9	94641258	94641550	6.53
chrX	120390857	120391084	6.53
chr1	30894087	30894286	6.52
chr1	128851812	128852205	6.52
chr11	78198297	78198588	6.52
chr11	86956984	86957459	6.52
chr11	118657206	118657633	6.52
chr13	36008339	36008538	6.52
chr14	112128342	112128739	6.52
chr3	26997576	26998141	6.52
chr5	124106005	124106397	6.52
chr6	47777994	47778257	6.52
chr8	20682847	20683231	6.52
chr9	118536679	118536938	6.52
chrX	170845036	170845290	6.52
chr11	107544931	107545280	6.51
chr13	100298468	100298667	6.51
chr14	5456663	5456863	6.51
chr8	86717594	86717990	6.51
chr10	81647874	81648433	6.49
chr11	30540239	30540438	6.49
chr12	86946010	86946430	6.49
chr13	92160559	92160758	6.49
chr14	32040543	32040964	6.49
chr14	61291386	61291585	6.49
chr15	44212835	44213308	6.49
chr17	34475342	34475728	6.49
chr17	35488981	35489420	6.49
chr18	61502805	61503004	6.49
chr19	45753822	45754048	6.49
chr2	66679642	66679841	6.49
chr2	91522921	91523382	6.49
chr4	19902608	19902807	6.49
chr4	134863653	134864078	6.49
chr6	34610480	34610917	6.49
chr6	86474221	86474704	6.49
chr6	138026957	138027180	6.49
chr6	145359988	145360462	6.49
chr7	4458245	4458697	6.49
chr7	44404630	44405103	6.49
chr7	59736646	59736845	6.49
chr7	100951133	100951332	6.49
chr7	108494190	108494389	6.49
chr8	46213942	46214154	6.49
chr8	63477939	63478378	6.49
chr8	126490007	126490207	6.49
chr8	126598870	126599122	6.49
chrX	39665061	39665815	6.49
chr11	70071573	70071827	6.48
chr8	72765307	72765620	6.48
chr1	89877619	89877915	6.47
chr11	53497576	53497841	6.47
chr4	137855366	137855730	6.47
chr6	114598733	114598963	6.47
chr8	47920921	47921457	6.47
chr8	126423265	126423676	6.47
chr10	117058397	117058596	6.46
chr11	29589891	29590286	6.46
chr11	49659591	49659809	6.46
chr13	66448065	66448264	6.46
chr15	98931612	98932000	6.46
chr6	87663779	87664205	6.46
chr7	34195946	34196291	6.46
chr11	119682742	119683139	6.45
chr13	65802423	65802680	6.45
chr3	87889220	87889621	6.45
chr4	11054994	11055571	6.45
chr6	13499686	13499885	6.45
chr8	108956275	108956474	6.45
chr9	22021366	22021877	6.45
chr11	87422712	87423140	6.44
chr14	4194140	4194751	6.44
chr14	19415712	19416369	6.44
chr1	75140467	75140868	6.43
chr11	20570694	20570944	6.43
chr14	55765242	55765477	6.43
chr16	73659873	73660231	6.43
chr2	98662231	98663005	6.43
chr4	126627687	126628128	6.43
chr4	139117384	139117732	6.43
chr6	65962828	65963267	6.43
chr6	114597241	114597505	6.43
chr7	126303506	126303857	6.43
chr8	119650999	119651483	6.43
chr8	70041457	70041855	6.41
chr8	84571753	84571954	6.41
chr8	123561617	123561945	6.41
chr11	62080726	62080925	6.39
chr11	85201170	85201544	6.39
chr2	92093596	92093827	6.39
chr2	119610757	119610956	6.39
chr18	36523515	36523714	6.38
GL456212.1	61500	61699	6.37
JH584304.1	109909	111197	6.37
chr11	6416234	6416773	6.37
chr11	69584863	69585281	6.37
chr3	146506375	146506785	6.37
chr8	25452365	25452756	6.37
chr11	102224587	102224794	6.36
chr15	77850628	77851056	6.36
chr11	120077301	120077503	6.35
chr9	3010667	3011169	6.35
JH584299.1	408196	408565	6.34
chr1	17718368	17718762	6.34
chr1	72032664	72033009	6.34
chr1	122696898	122697156	6.34
chr1	128487544	128487809	6.34
chr1	142846845	142847280	6.34
chr1	164905630	164906072	6.34
chr10	8403006	8403205	6.34
chr10	25898102	25898405	6.34
chr10	30181645	30181861	6.34
chr10	36420306	36420648	6.34
chr10	44796819	44797218	6.34
chr10	76922558	76922757	6.34
chr10	83328954	83329384	6.34
chr11	3859543	3859807	6.34
chr11	3971101	3971604	6.34
chr11	9126298	9126723	6.34
chr11	51918556	51918763	6.34
chr11	53970336	53970773	6.34
chr11	58302281	58302631	6.34
chr11	71394271	71394470	6.34
chr11	92455073	92455344	6.34
chr11	99122456	99122750	6.34
chr11	101409317	101409516	6.34
chr11	103754408	103754913	6.34
chr11	104043189	104043614	6.34
chr11	111584047	111584475	6.34
chr11	114303456	114303665	6.34
chr11	114748216	114748670	6.34
chr11	121077678	121078076	6.34
chr12	48995372	48995751	6.34
chr12	118114264	118114562	6.34
chr13	27633281	27633691	6.34
chr13	28125368	28125631	6.34
chr13	41055251	41055678	6.34
chr13	77196800	77197205	6.34
chr13	91331432	91331631	6.34
chr13	106864965	106865448	6.34
chr14	3425748	3425947	6.34
chr14	3585146	3585345	6.34
chr14	4133078	4133422	6.34
chr14	44258467	44258870	6.34
chr14	70179532	70179731	6.34
chr14	115044089	115044653	6.34
chr15	4584029	4584228	6.34
chr15	8831404	8831851	6.34
chr15	75216223	75216433	6.34
chr15	78301295	78301635	6.34
chr15	78678933	78679313	6.34
chr15	79823556	79823972	6.34
chr15	91770507	91770742	6.34
chr16	32157407	32157739	6.34
chr16	70634176	70634464	6.34
chr16	84386430	84386737	6.34
chr16	85237577	85237776	6.34
chr17	6832705	6832904	6.34
chr17	27567768	27567967	6.34
chr17	28073570	28074083	6.34
chr17	41541813	41542121	6.34
chr17	46551535	46551734	6.34
chr17	46658931	46659130	6.34
chr17	63498033	63498446	6.34
chr17	84017523	84017937	6.34
chr17	86068463	86068662	6.34
chr17	91632120	91632347	6.34
chr17	94245404	94245818	6.34
chr18	9961668	9962041	6.34
chr18	44730433	44730836	6.34
chr18	60786394	60786642	6.34
chr18	70252051	70252489	6.34
chr19	20750047	20750246	6.34
chr19	36700288	36700677	6.34
chr19	55821769	55822255	6.34
chr2	20387617	20387922	6.34
chr2	36353135	36353357	6.34
chr2	84738328	84738646	6.34
chr2	92292591	92292969	6.34
chr2	139987769	139988187	6.34
chr2	151640666	151641082	6.34
chr2	154448857	154449287	6.34
chr2	167616828	167617027	6.34
chr2	170221438	170221697	6.34
chr2	172899674	172900086	6.34
chr3	32173258	32173457	6.34
chr3	52230497	52230696	6.34
chr3	57796921	57797147	6.34
chr3	65818863	65819130	6.34
chr3	96238583	96238869	6.34
chr3	108229309	108229691	6.34
chr3	118572704	118572903	6.34
chr3	137995723	137995922	6.34
chr4	6947680	6948052	6.34
chr4	16545570	16545769	6.34
chr4	40658605	40658883	6.34
chr4	46621961	46622269	6.34
chr4	84735064	84735450	6.34
chr4	122985513	122985787	6.34
chr4	136339519	136339869	6.34
chr4	136745052	136745254	6.34
chr4	144594552	144594793	6.34
chr4	150392683	150393055	6.34
chr5	6190170	6190392	6.34
chr5	20827021	20827224	6.34
chr5	28608346	28608579	6.34
chr5	31311701	31311925	6.34
chr5	62829381	62829710	6.34
chr5	62870607	62870853	6.34
chr5	66791616	66792089	6.34
chr5	71979507	71979737	6.34
chr5	108222292	108222709	6.34
chr5	118495594	118495976	6.34
chr5	129532514	129532714	6.34
chr5	134032159	134032358	6.34
chr5	140364995	140365267	6.34
chr5	143525585	143526065	6.34
chr5	150474389	150474826	6.34
chr6	5612665	5612995	6.34
chr6	12103027	12103455	6.34
chr6	42853975	42854179	6.34
chr6	50351103	50351605	6.34
chr6	55444852	55445139	6.34
chr6	97533349	97533601	6.34
chr6	98344275	98344541	6.34
chr6	112652769	112652968	6.34
chr6	114590145	114590344	6.34
chr6	135326154	135326359	6.34
chr6	149035595	149035975	6.34
chr6	149209577	149210074	6.34
chr7	4139904	4140360	6.34
chr7	13011334	13011748	6.34
chr7	21411823	21412157	6.34
chr7	27310924	27311150	6.34
chr7	41430163	41430362	6.34
chr7	45574080	45574293	6.34
chr7	55707766	55707965	6.34
chr7	63379078	63379477	6.34
chr7	70897742	70897946	6.34
chr7	76373304	76373694	6.34
chr7	89820004	89820236	6.34
chr7	109618811	109619222	6.34
chr7	111987903	111988102	6.34
chr7	112444133	112444336	6.34
chr7	113304138	113304337	6.34
chr8	5680554	5680940	6.34
chr8	8690059	8690258	6.34
chr8	23216330	23216561	6.34
chr8	27304873	27305072	6.34
chr8	36614050	36614518	6.34
chr8	48152316	48152515	6.34
chr8	70551919	70552118	6.34
chr8	72889993	72890192	6.34
chr8	80734901	80735261	6.34
chr8	83295473	83295700	6.34
chr8	85474158	85474357	6.34
chr8	94387809	94388066	6.34
chr8	123421189	123421613	6.34
chr8	123566222	123566570	6.34
chr9	3178290	3178689	6.34
chr9	55602553	55602965	6.34
chr9	109954039	109954450	6.34
chrX	5197715	5198050	6.34
chrX	15479325	15479524	6.34
chrX	92947038	92947360	6.34
chrX	95874257	95874456	6.34
chrX	109978440	109978870	6.34
chrX	121733384	121733643	6.34
chrX	145124276	145124533	6.34
chrY	40086345	40086614	6.34
chrY	90824184	90824391	6.34
chr7	127214581	127214943	6.33
chr9	44334638	44334918	6.31
chr16	57391267	57391645	6.3
chr9	59536880	59537079	6.3
chr1	182201040	182201241	6.29
chr8	20684011	20684308	6.29
chr8	83610048	83610253	6.29
chrY	11858015	11858413	6.29
chr11	97669437	97669877	6.28
chr17	45525787	45525986	6.28
chr19	8881277	8881663	6.28
chr6	114509420	114509619	6.28
chr6	137002842	137003147	6.27
chr1	135435371	135435570	6.26
chr11	80294354	80294638	6.26
chr11	115857958	115858408	6.26
chr13	53044171	53044370	6.26
chr14	7462949	7463148	6.26
chr3	51528977	51529459	6.26
chr4	147068386	147068612	6.26
chrX	135397474	135397673	6.26
chr11	117436815	117437081	6.25
chr14	4659220	4659454	6.25
chr14	5789621	5789976	6.24
chr15	102408310	102408565	6.24
chr6	114503178	114503392	6.24
chr8	84370020	84370219	6.24
chr5	116263512	116263963	6.23
chr5	125405990	125406189	6.23
chr6	114554554	114554759	6.23
chr8	19767375	19768321	6.23
chr8	44969086	44969461	6.23
chrX	118904296	118904538	6.23
chr11	101961149	101961477	6.22
chr13	68006183	68006382	6.22
chr8	75038540	75038961	6.22
chr9	121227033	121227232	6.22
chr1	164654368	164654596	6.21
chr10	80546839	80547265	6.21
chr11	58197276	58197729	6.21
chr11	61124091	61124695	6.21
chr11	75477685	75478168	6.21
chr11	96261543	96262068	6.21
chr11	103117592	103117796	6.21
chr12	102714562	102714761	6.21
chr13	21911242	21911441	6.21
chr14	4725243	4725781	6.21
chr17	79835419	79835893	6.21
chr2	32887607	32887846	6.21
chr2	115170228	115170427	6.21
chr2	134015949	134016389	6.21
chr3	36165897	36166405	6.21
chr4	132207660	132208106	6.21
chr7	113119080	113119564	6.21
chr8	49899840	49900316	6.21
chr8	94841520	94841970	6.21
chr11	120654836	120655324	6.2
chr11	76782488	76782814	6.18
chr12	91588233	91588470	6.18
chr4	61682385	61682584	6.18
chr1	7399609	7399821	6.17
chr1	63408475	63408686	6.17
chr1	91597438	91597957	6.17
chr1	114984810	114985009	6.17
chr1	145794678	145794965	6.17
chr1	155841422	155841663	6.17
chr1	165863495	165863856	6.17
chr10	35677343	35677701	6.17
chr10	37375944	37376301	6.17
chr10	62518596	62518795	6.17
chr10	100677702	100678108	6.17
chr10	115318689	115319208	6.17
chr11	56395789	56395988	6.17
chr11	68368529	68368942	6.17
chr11	93835371	93835757	6.17
chr11	96284175	96284468	6.17
chr11	105431354	105431667	6.17
chr11	109180309	109180672	6.17
chr12	30993241	30993558	6.17
chr12	72289001	72289200	6.17
chr12	83197841	83198238	6.17
chr12	111284673	111284960	6.17
chr13	4341650	4341849	6.17
chr13	6822185	6822535	6.17
chr13	45013260	45013459	6.17
chr13	65812714	65812934	6.17
chr13	107998416	107998699	6.17
chr13	109254777	109255006	6.17
chr13	109255277	109255490	6.17
chr13	111188495	111188779	6.17
chr14	5817915	5818165	6.17
chr14	120064816	120065015	6.17
chr15	96806354	96806606	6.17
chr16	4683589	4683889	6.17
chr16	11191804	11192003	6.17
chr16	12342221	12342605	6.17
chr16	14291562	14292027	6.17
chr16	30620022	30620495	6.17
chr16	57591773	57591972	6.17
chr16	65180885	65181084	6.17
chr16	78471347	78471613	6.17
chr17	13550691	13551364	6.17
chr17	31544010	31544436	6.17
chr17	34764150	34764389	6.17
chr17	40234876	40235252	6.17
chr17	75427849	75428078	6.17
chr18	29203443	29203815	6.17
chr18	89374225	89374424	6.17
chr19	11552778	11553100	6.17
chr19	50059418	50059628	6.17
chr19	53621309	53621554	6.17
chr2	16192810	16193020	6.17
chr2	66098937	66099430	6.17
chr2	73748903	73749382	6.17
chr2	91256601	91256800	6.17
chr2	105407382	105407587	6.17
chr2	113730850	113731212	6.17
chr2	116025815	116026254	6.17
chr2	116454767	116455117	6.17
chr2	171089044	171089324	6.17
chr3	3977584	3977909	6.17
chr3	24403740	24403965	6.17
chr3	35130445	35130796	6.17
chr3	114765754	114766092	6.17
chr3	117716680	117716928	6.17
chr4	51651736	51651935	6.17
chr4	59965718	59966370	6.17
chr4	89544342	89544594	6.17
chr4	114213327	114213614	6.17
chr4	116470335	116470755	6.17
chr4	143901396	143901830	6.17
chr4	154973353	154973552	6.17
chr5	18278910	18279109	6.17
chr5	29987302	29987689	6.17
chr5	68216464	68216691	6.17
chr5	76562232	76562658	6.17
chr5	77772718	77772935	6.17
chr6	50524834	50525249	6.17
chr6	132967150	132967443	6.17
chr7	17098167	17098446	6.17
chr7	23051779	23052293	6.17
chr7	46544048	46544247	6.17
chr7	87377028	87377610	6.17
chr7	126268750	126269176	6.17
chr7	127392117	127392355	6.17
chr8	38678131	38678465	6.17
chr8	117378717	117379158	6.17
chr8	123583688	123583938	6.17
chr9	83513671	83514015	6.17
chr9	102342733	102342994	6.17
chr9	118330211	118330653	6.17
chrX	3268421	3268917	6.17
chrX	39364903	39365423	6.17
chrX	58582809	58583141	6.17
chrX	72681627	72681891	6.17
chrX	170846410	170846609	6.17
chr4	145701469	145701751	6.15
chr8	20069356	20070184	6.15
chr8	20328622	20329443	6.15
chr8	72476556	72476878	6.15
chr8	108753039	108753426	6.15
chr8	119843440	119843639	6.15
chr14	6180833	6181032	6.14
chr15	102455627	102455826	6.14
chrX	169976175	169976374	6.14
chr11	6204464	6204884	6.13
chr8	123571283	123571590	6.13
chr5	145633900	145634280	6.11
chr1	44384914	44385244	6.1
chr1	143397950	143398282	6.1
chr11	77686068	77686362	6.1
chr11	115598654	115599148	6.1
chr13	23760834	23761163	6.1
chr16	15671247	15671710	6.1
chr16	16887661	16887861	6.1
chr3	101005776	101006319	6.1
chr3	135716926	135717313	6.1
chr4	39715319	39715667	6.1
chr4	127320144	127320639	6.1
chr5	107920164	107920528	6.1
chr5	122207043	122207505	6.1
chr6	37603739	37604190	6.1
chr6	81856572	81856861	6.1
chr6	122615305	122615750	6.1
chr7	143676177	143676376	6.1
chr8	83722394	83722598	6.1
chr8	105783353	105783730	6.1
chr8	110974402	110974601	6.1
chr8	123388364	123388573	6.1
chr8	123549937	123551948	6.1
chr8	123585665	123586069	6.1
chr8	127224435	127224705	6.1
chr10	22204316	22204677	6.08
chr3	51356296	51356557	6.08
chr4	146500720	146500929	6.08
KQ030487.1	303413	303793	6.07
chr1	4643047	4643354	6.07
chr1	6728476	6728675	6.07
chr1	11959224	11959423	6.07
chr1	19997971	19998170	6.07
chr1	25033750	25034099	6.07
chr1	25521663	25522008	6.07
chr1	32475575	32475774	6.07
chr1	37439822	37440152	6.07
chr1	47083966	47084289	6.07
chr1	58074760	58075147	6.07
chr1	62146424	62146742	6.07
chr1	63803210	63803495	6.07
chr1	75710146	75710345	6.07
chr1	76056643	76056842	6.07
chr1	82142970	82143203	6.07
chr1	93677751	93678156	6.07
chr1	108396535	108396943	6.07
chr1	111257798	111257997	6.07
chr1	124366879	124367271	6.07
chr1	125461510	125461709	6.07
chr1	130888992	130889390	6.07
chr1	135874672	135874871	6.07
chr1	144856515	144857059	6.07
chr1	148788095	148788355	6.07
chr1	154334481	154334680	6.07
chr1	166771638	166771837	6.07
chr1	167684032	167684415	6.07
chr1	173562034	173562387	6.07
chr1	175248136	175248335	6.07
chr1	176268384	176268652	6.07
chr1	189436856	189437111	6.07
chr1	190521931	190522130	6.07
chr10	17834897	17835096	6.07
chr10	20238962	20239350	6.07
chr10	31394303	31394563	6.07
chr10	32637019	32637218	6.07
chr10	32822799	32823123	6.07
chr10	36061736	36062001	6.07
chr10	49761289	49761488	6.07
chr10	53276332	53276702	6.07
chr10	71013115	71013471	6.07
chr10	84158361	84158842	6.07
chr10	87900836	87901053	6.07
chr10	94140125	94140324	6.07
chr10	116146891	116147154	6.07
chr11	13677412	13677741	6.07
chr11	16012890	16013214	6.07
chr11	16571468	16571763	6.07
chr11	36401646	36401845	6.07
chr11	38059794	38060190	6.07
chr11	38122868	38123170	6.07
chr11	40348039	40348248	6.07
chr11	51160264	51160463	6.07
chr11	58280781	58280980	6.07
chr11	58958803	58959015	6.07
chr11	90874696	90875014	6.07
chr12	14191929	14192128	6.07
chr12	21374187	21374516	6.07
chr12	38048651	38048850	6.07
chr12	46951893	46952257	6.07
chr12	70173195	70173593	6.07
chr12	84883817	84884016	6.07
chr12	103465897	103466347	6.07
chr13	4153049	4153359	6.07
chr13	15115522	15115721	6.07
chr13	24931040	24931324	6.07
chr13	31742392	31742591	6.07
chr13	34168687	34168886	6.07
chr13	53541334	53541576	6.07
chr13	97894374	97894717	6.07
chr13	113463227	113463509	6.07
chr14	17661394	17661804	6.07
chr14	17787245	17787444	6.07
chr14	26176091	26176290	6.07
chr14	31318779	31319054	6.07
chr14	45750797	45750996	6.07
chr14	51803050	51803363	6.07
chr14	52659305	52659504	6.07
chr14	55428127	55428502	6.07
chr14	56689236	56689435	6.07
chr14	63896535	63896734	6.07
chr14	65860309	65860619	6.07
chr14	72309293	72309675	6.07
chr14	93719272	93719471	6.07
chr14	95208697	95208979	6.07
chr14	95346256	95346455	6.07
chr14	98725144	98725545	6.07
chr14	104667873	104668260	6.07
chr14	115172867	115173066	6.07
chr14	117752380	117752579	6.07
chr15	5272637	5272943	6.07
chr15	12058394	12058669	6.07
chr15	18525766	18525965	6.07
chr15	47184155	47184354	6.07
chr15	64953628	64954006	6.07
chr15	78283613	78283919	6.07
chr15	88224004	88224379	6.07
chr15	93060367	93060630	6.07
chr15	97475855	97476131	6.07
chr16	6656627	6657007	6.07
chr16	7027174	7027373	6.07
chr16	7030667	7030912	6.07
chr16	15547784	15548117	6.07
chr16	17165354	17165553	6.07
chr16	18292499	18292698	6.07
chr16	24682995	24683234	6.07
chr16	30993609	30993887	6.07
chr16	44668467	44668666	6.07
chr16	48964291	48964645	6.07
chr16	55678129	55678438	6.07
chr16	57538647	57538846	6.07
chr16	87197202	87197401	6.07
chr16	87556023	87556459	6.07
chr16	89313325	89313659	6.07
chr17	9125766	9126076	6.07
chr17	12284890	12285089	6.07
chr17	14383487	14383686	6.07
chr17	49269399	49269598	6.07
chr17	57735358	57735662	6.07
chr17	59642550	59642821	6.07
chr17	63249951	63250312	6.07
chr17	72616273	72616596	6.07
chr17	77100539	77100738	6.07
chr17	77103475	77103916	6.07
chr17	78071069	78071268	6.07
chr17	79692869	79693068	6.07
chr18	6896153	6896352	6.07
chr18	15862647	15862846	6.07
chr18	17498783	17498982	6.07
chr18	30858190	30858389	6.07
chr18	45863848	45864047	6.07
chr18	49157338	49157755	6.07
chr18	59548547	59548941	6.07
chr18	64519000	64519245	6.07
chr18	74116839	74117222	6.07
chr18	86308815	86309194	6.07
chr19	23028732	23028931	6.07
chr19	32134425	32134624	6.07
chr19	41396277	41396476	6.07
chr19	42349583	42349782	6.07
chr19	48186149	48186523	6.07
chr19	55263110	55263453	6.07
chr2	10692647	10693002	6.07
chr2	40005066	40005367	6.07
chr2	44446669	44446868	6.07
chr2	72081005	72081355	6.07
chr2	73045768	73046046	6.07
chr2	101325813	101326012	6.07
chr2	112322458	112322739	6.07
chr2	114815339	114815786	6.07
chr2	115766226	115766425	6.07
chr2	139126670	139126975	6.07
chr2	156097926	156098291	6.07
chr2	178641271	178641470	6.07
chr2	180799910	180800249	6.07
chr3	6482543	6482893	6.07
chr3	12250856	12251055	6.07
chr3	15124964	15125322	6.07
chr3	22953505	22953974	6.07
chr3	35485244	35485443	6.07
chr3	52917401	52917600	6.07
chr3	61519015	61519294	6.07
chr3	80366113	80366505	6.07
chr3	127637087	127637286	6.07
chr3	134268687	134268886	6.07
chr3	143447442	143447743	6.07
chr3	145236975	145237174	6.07
chr4	10289367	10289566	6.07
chr4	12790056	12790480	6.07
chr4	17774391	17774663	6.07
chr4	26206785	26207087	6.07
chr4	30534071	30534357	6.07
chr4	39735401	39735600	6.07
chr4	51068252	51068596	6.07
chr4	52741922	52742121	6.07
chr4	56173333	56173655	6.07
chr4	57006662	57007032	6.07
chr4	58474730	58475048	6.07
chr4	59170796	59170995	6.07
chr4	65824928	65825127	6.07
chr4	86544322	86544521	6.07
chr4	88287370	88287669	6.07
chr4	89802672	89802871	6.07
chr4	102575784	102575983	6.07
chr4	104353025	104353224	6.07
chr4	105067210	105067551	6.07
chr4	105162877	105163076	6.07
chr4	107645909	107646223	6.07
chr4	108284977	108285259	6.07
chr4	110235746	110235945	6.07
chr4	110875884	110876273	6.07
chr4	115466577	115466776	6.07
chr4	115546428	115546813	6.07
chr4	127949806	127950005	6.07
chr5	3454392	3454765	6.07
chr5	6398875	6399201	6.07
chr5	10404346	10404692	6.07
chr5	27695831	27696030	6.07
chr5	28295922	28296251	6.07
chr5	29439162	29439514	6.07
chr5	33133084	33133283	6.07
chr5	34047578	34047852	6.07
chr5	41890707	41890906	6.07
chr5	51872972	51873299	6.07
chr5	53231739	53232137	6.07
chr5	59207402	59207666	6.07
chr5	77753502	77753785	6.07
chr5	85480157	85480663	6.07
chr5	94403611	94404008	6.07
chr5	96017902	96018101	6.07
chr5	105574506	105574905	6.07
chr5	105841907	105842271	6.07
chr5	107319050	107319249	6.07
chr5	126473934	126474133	6.07
chr5	127690385	127690584	6.07
chr5	145487517	145487716	6.07
chr5	145802576	145802915	6.07
chr6	5782954	5783305	6.07
chr6	18067723	18067922	6.07
chr6	22352597	22352796	6.07
chr6	30326933	30327132	6.07
chr6	38060121	38060401	6.07
chr6	70484612	70484845	6.07
chr6	75645509	75645812	6.07
chr6	77227605	77227804	6.07
chr6	78259873	78260211	6.07
chr6	98407650	98408047	6.07
chr6	109638145	109638344	6.07
chr6	110463220	110463629	6.07
chr6	112301148	112301347	6.07
chr6	112337085	112337360	6.07
chr6	115503705	115503904	6.07
chr6	149271718	149271917	6.07
chr7	55657609	55657900	6.07
chr7	56078648	56078847	6.07
chr7	73107990	73108238	6.07
chr7	83636441	83636640	6.07
chr7	98320796	98321175	6.07
chr7	105914459	105914849	6.07
chr7	107858264	107858515	6.07
chr7	130308879	130309185	6.07
chr7	134459886	134460085	6.07
chr7	141864126	141864395	6.07
chr8	27717347	27717687	6.07
chr8	44516046	44516453	6.07
chr8	50862514	50862713	6.07
chr8	50869700	50869899	6.07
chr8	51667509	51667708	6.07
chr8	64050159	64050476	6.07
chr8	67164326	67164525	6.07
chr8	77909476	77909675	6.07
chr9	4242200	4242399	6.07
chr9	25897667	25897866	6.07
chr9	39427008	39427393	6.07
chr9	39446508	39446801	6.07
chr9	68674649	68674926	6.07
chr9	85899045	85899244	6.07
chr9	93084817	93085205	6.07
chr9	93438816	93439123	6.07
chr9	94781503	94781732	6.07
chr9	96880789	96881109	6.07
chr9	97418056	97418459	6.07
chr9	99596373	99596572	6.07
chr9	103121220	103121543	6.07
chr9	115078631	115078830	6.07
chr9	118957400	118957599	6.07
chrX	17632578	17632777	6.07
chrX	20776164	20776363	6.07
chrX	36752249	36752448	6.07
chrX	41237478	41237677	6.07
chrX	48389831	48390143	6.07
chrX	74536717	74536966	6.07
chrX	75267768	75268158	6.07
chrX	78849090	78849460	6.07
chrX	79610608	79610993	6.07
chrX	85575364	85575702	6.07
chrX	90839822	90840146	6.07
chrX	96402431	96402630	6.07
chrX	108085371	108085646	6.07
chrX	122718504	122718814	6.07
chrX	123047156	123047411	6.07
chrX	126903802	126904184	6.07
chrX	150780384	150780643	6.07
chrX	165640228	165640427	6.07
chrY	184799	185124	6.07
chrY	10949266	10949542	6.07
chrY	39029264	39029463	6.07
chrY	60484984	60485257	6.07
chrY	73480107	73480452	6.07
chr14	3923131	3923680	6.06
chr14	6096804	6097012	6.06
chr2	30145300	30145499	6.06
chr11	61261556	61261755	6.05
chr18	38160471	38160829	6.05
chr1	3357699	3358041	6.04
chr1	93379343	93379569	6.04
chr1	139824621	139824996	6.04
chr10	91028042	91028446	6.04
chr10	127404581	127404780	6.04
chr11	4450090	4450590	6.04
chr11	61236468	61236803	6.04
chr11	75438414	75438726	6.04
chr11	117769959	117770293	6.04
chr12	110022581	110022781	6.04
chr13	39054329	39054713	6.04
chr15	92830301	92830614	6.04
chr17	83473535	83473934	6.04
chr4	108150010	108150311	6.04
chr4	117097339	117097547	6.04
chr4	124965491	124965719	6.04
chr5	24805414	24805867	6.04
chr5	103125841	103126053	6.04
chr6	54765014	54765320	6.04
chr7	76557394	76557593	6.04
chr7	90553379	90553744	6.04
chr7	103284975	103285174	6.04
chr8	123572860	123573208	6.04
chr9	25859636	25859872	6.04
chr9	32562935	32563134	6.04
chr9	93650773	93650972	6.04
chrX	123049523	123049722	6.04
chr16	4546735	4547147	6.03
chr8	91717574	91717897	6.03
chr9	21542671	21543086	6.03
chr12	87854738	87855163	6.02
chr14	6643934	6644297	6.02
chr4	108349853	108350052	6.02
chr8	4255980	4256418	6.02
chr8	44931202	44931407	6.02
chr8	83969251	83969633	6.02
chr1	132825495	132825848	6.01
chr11	116290423	116290822	6.01
chr13	66691651	66692060	6.01
chr14	41061043	41061414	6.01
chr18	41869139	41869338	6.01
chr3	87978992	87979191	6.01
chr5	128956967	128957166	6.01
chr7	25597596	25597795	6.01
chr2	156348469	156348879	6
chrX	94904352	94904562	6
chr11	103314687	103315067	5.99
chr3	123677144	123677381	5.99
chr11	115412829	115413028	5.98
chr8	69124627	69124826	5.98
chr8	105178533	105178949	5.98
chrY	90743173	90743564	5.98
chr11	107398279	107398499	5.97
chr14	4244540	4244838	5.97
chr2	122377266	122377465	5.97
chr8	123543701	123544156	5.97
chr11	95070660	95071220	5.96
GL456354.1	137780	138260	5.95
KV575237.1	849660	849859	5.95
chr1	59131762	59132054	5.95
chr1	62673815	62674014	5.95
chr1	77848363	77848808	5.95
chr1	84998190	84998389	5.95
chr1	85065270	85065480	5.95
chr1	94727680	94727985	5.95
chr1	131757589	131758014	5.95
chr10	15621497	15621696	5.95
chr10	33187432	33187847	5.95
chr10	50112848	50113047	5.95
chr10	74344882	74345081	5.95
chr10	87065164	87065363	5.95
chr10	122969204	122969584	5.95
chr11	5559746	5560139	5.95
chr11	5959800	5959999	5.95
chr11	23388305	23388666	5.95
chr11	44875340	44875539	5.95
chr11	47464777	47464976	5.95
chr11	59677842	59678041	5.95
chr11	68609402	68609785	5.95
chr11	78222464	78222663	5.95
chr11	84251138	84251595	5.95
chr11	101389150	101389612	5.95
chr12	31048998	31049197	5.95
chr12	34735478	34735677	5.95
chr12	69478930	69479242	5.95
chr13	6608208	6608407	5.95
chr13	44643248	44643629	5.95
chr13	46321835	46322068	5.95
chr14	3965159	3965398	5.95
chr14	4510636	4510835	5.95
chr14	20181868	20182104	5.95
chr14	36094515	36094757	5.95
chr14	65403021	65403443	5.95
chr14	76433617	76434077	5.95
chr14	76684365	76684614	5.95
chr14	85524547	85524940	5.95
chr14	91511758	91511957	5.95
chr14	105436177	105436589	5.95
chr15	6305320	6305675	5.95
chr15	21424546	21425028	5.95
chr15	39338661	39338860	5.95
chr15	44013827	44014128	5.95
chr15	97475351	97475550	5.95
chr15	99987243	99987494	5.95
chr16	33335503	33335828	5.95
chr16	35578456	35578897	5.95
chr16	36223915	36224205	5.95
chr16	42850355	42850621	5.95
chr16	71544049	71544263	5.95
chr16	82241242	82241619	5.95
chr16	90758080	90758279	5.95
chr16	91682560	91682973	5.95
chr17	40981614	40981813	5.95
chr17	46073925	46074605	5.95
chr17	52983906	52984222	5.95
chr17	57705015	57705338	5.95
chr17	67536013	67536360	5.95
chr17	82169211	82169410	5.95
chr18	9290336	9290535	5.95
chr18	32043785	32043984	5.95
chr18	78867134	78867415	5.95
chr18	82980192	82980554	5.95
chr19	28149873	28150072	5.95
chr19	46044792	46044991	5.95
chr19	55072693	55073114	5.95
chr2	28972225	28972620	5.95
chr2	30952734	30953026	5.95
chr2	58581399	58581598	5.95
chr2	69640220	69640514	5.95
chr2	83991197	83991475	5.95
chr2	85183906	85184322	5.95
chr2	144155117	144155316	5.95
chr2	151875465	151875664	5.95
chr2	163793090	163793289	5.95
chr3	44241401	44241731	5.95
chr3	48168410	48168755	5.95
chr3	66229639	66229838	5.95
chr3	66903522	66903905	5.95
chr3	107889711	107890089	5.95
chr3	139570657	139570859	5.95
chr3	147359824	147360116	5.95
chr3	151985866	151986327	5.95
chr4	20359567	20360011	5.95
chr4	58170318	58170755	5.95
chr4	95852693	95853108	5.95
chr4	146195472	146195827	5.95
chr4	153434564	153435014	5.95
chr5	34903674	34904023	5.95
chr5	69537809	69538008	5.95
chr5	115411367	115411566	5.95
chr5	123551678	123551877	5.95
chr5	137494707	137495055	5.95
chr5	138043812	138044011	5.95
chr5	143656381	143656752	5.95
chr5	145203426	145203696	5.95
chr6	58069327	58069554	5.95
chr6	69458267	69458496	5.95
chr6	69973112	69973474	5.95
chr6	92327615	92327925	5.95
chr6	114539970	114540217	5.95
chr6	114557052	114557264	5.95
chr6	129322408	129322607	5.95
chr6	143519357	143519556	5.95
chr7	4588089	4588390	5.95
chr7	44402460	44402879	5.95
chr7	52769605	52769860	5.95
chr7	117663442	117663852	5.95
chr7	128375023	128375458	5.95
chr8	10008745	10009181	5.95
chr8	41510157	41510483	5.95
chr8	46381327	46381526	5.95
chr8	57467690	57468109	5.95
chr8	62244941	62245163	5.95
chr8	75309526	75309939	5.95
chr8	75753241	75753650	5.95
chr8	93113729	93113928	5.95
chr8	100115379	100115670	5.95
chr8	104820765	104821036	5.95
chr8	123539056	123539919	5.95
chr9	11556789	11557099	5.95
chr9	11634007	11634206	5.95
chr9	54363156	54363355	5.95
chr9	64747416	64747840	5.95
chr9	65754076	65754275	5.95
chr9	65795060	65795672	5.95
chr9	72897459	72897721	5.95
chr9	84631311	84631694	5.95
chr9	85514299	85514498	5.95
chr9	96589737	96590188	5.95
chrX	44048318	44048517	5.95
chrX	51275299	51275498	5.95
chrX	64888368	64888718	5.95
chrX	73305629	73305981	5.95
chrX	76839443	76839642	5.95
chrX	84540970	84541314	5.95
chrX	115390195	115390394	5.95
chrX	117858429	117858777	5.95
chrX	130611091	130611290	5.95
chrX	132567807	132568006	5.95
chrX	165467215	165467414	5.95
chr11	102483696	102483904	5.94
chr8	75067086	75067696	5.93
GL456392.1	22096	22895	5.92
JH584304.1	80135	84338	5.92
chr12	34130685	34130904	5.91
chr8	22866448	22866918	5.91
chr8	88269179	88269481	5.91
chr8	123579674	123580283	5.91
chr11	97751748	97752133	5.9
chr6	11865749	11865948	5.9
chr7	59742494	59742740	5.9
chr11	97741657	97741858	5.89
chr15	85081809	85082060	5.87
chr17	84114854	84115264	5.87
chr4	12233995	12234194	5.87
chr4	35046101	35046300	5.87
chr4	132034534	132034861	5.87
chr5	142898433	142898816	5.87
chr7	27372754	27373094	5.87
chr8	70092219	70092472	5.87
chr8	123596021	123596821	5.87
chr8	120374556	120374755	5.85
chr8	123510498	123510846	5.85
chr1	65440356	65440801	5.84
chr1	86351934	86352133	5.84
chr1	89405636	89405961	5.84
chr10	115748042	115748394	5.84
chr11	79596646	79596845	5.84
chr11	83787226	83787655	5.84
chr11	88567672	88568105	5.84
chr11	100275485	100275929	5.84
chr13	8992114	8992573	5.84
chr13	36978609	36978808	5.84
chr13	98831904	98832320	5.84
chr14	5148505	5148803	5.84
chr14	90415808	90416213	5.84
chr14	122006820	122007169	5.84
chr15	4419707	4419962	5.84
chr15	6682464	6682679	5.84
chr15	81692789	81693190	5.84
chr15	102620172	102620371	5.84
chr17	47953322	47953571	5.84
chr19	45767482	45767729	5.84
chr2	4515671	4516143	5.84
chr2	13288380	13288635	5.84
chr2	118432500	118432715	5.84
chr2	137001432	137001763	5.84
chr2	148843389	148843804	5.84
chr3	16665946	16666410	5.84
chr3	62498422	62498766	5.84
chr3	96913368	96913806	5.84
chr4	129822426	129822792	5.84
chr4	136340604	136340803	5.84
chr4	145092011	145092531	5.84
chr4	151852756	151853128	5.84
chr5	76866414	76866855	5.84
chr5	121123809	121124277	5.84
chr6	13770743	13770942	5.84
chr6	21843503	21843749	5.84
chr6	36964393	36964804	5.84
chr6	71891903	71892338	5.84
chr6	97486860	97487295	5.84
chr6	102380876	102381092	5.84
chr6	146363023	146363336	5.84
chr7	63025401	63025600	5.84
chr7	92493624	92493934	5.84
chr7	93414264	93414535	5.84
chr7	109747543	109747838	5.84
chr7	115350468	115350987	5.84
chr7	125899058	125899551	5.84
chr7	137384294	137384669	5.84
chr8	26066150	26066628	5.84
chr8	58298284	58298570	5.84
chr8	63478750	63479047	5.84
chr8	86027343	86027727	5.84
chr8	115073946	115074277	5.84
chr9	53621621	53621820	5.84
chr9	121088339	121088538	5.84
chr12	27401169	27401416	5.83
chr14	3077210	3077512	5.83
chr14	5719637	5719836	5.83
chr16	30630173	30630372	5.83
chr1	171566728	171566975	5.82
chr11	54108705	54108931	5.82
chr11	55502611	55502839	5.82
chr11	87543815	87544125	5.82
chr2	36441848	36442047	5.82
chr7	59875682	59875945	5.82
chr8	106482483	106482898	5.82
chr8	123614427	123615382	5.82
chr2	5889214	5889629	5.8
chr7	127134017	127134341	5.8
chr8	19783062	19783275	5.8
chr14	5743715	5743982	5.78
chr14	7094456	7094655	5.78
chr15	97083064	97083263	5.78
chr7	8230438	8230683	5.78
chr8	27228076	27228393	5.78
chr8	104532568	104532947	5.78
chr1	83984106	83984313	5.77
chr1	164377990	164378227	5.77
chr1	182265507	182265903	5.77
chr10	15180908	15181310	5.77
chr10	17323479	17323889	5.77
chr10	104473383	104473850	5.77
chr11	59371903	59372331	5.77
chr11	69812072	69812468	5.77
chr11	70427771	70428313	5.77
chr11	90969732	90970136	5.77
chr11	120065059	120065401	5.77
chr12	87605361	87605758	5.77
chr12	98923494	98923900	5.77
chr13	66127975	66128549	5.77
chr13	67276207	67276406	5.77
chr14	3515666	3515982	5.77
chr14	5076970	5077369	5.77
chr14	5446364	5446617	5.77
chr14	42380877	42381256	5.77
chr14	72955618	72955883	5.77
chr14	104066912	104067161	5.77
chr15	83053264	83053585	5.77
chr16	35967817	35968350	5.77
chr19	55348396	55348844	5.77
chr2	48584586	48584916	5.77
chr3	93850790	93851110	5.77
chr3	96500928	96501365	5.77
chr4	64290484	64290683	5.77
chr4	139616330	139616780	5.77
chr5	31197351	31197550	5.77
chr5	42006790	42006989	5.77
chr5	139247824	139248253	5.77
chr6	3149090	3149293	5.77
chr6	106317072	106317554	5.77
chr6	114625294	114625749	5.77
chr6	140624416	140624615	5.77
chr7	30818943	30819323	5.77
chr7	104478834	104479046	5.77
chr7	123022853	123023139	5.77
chr8	53008528	53008861	5.77
chr8	70195324	70195523	5.77
chr8	78517875	78518077	5.77
chr8	94784929	94785140	5.77
chr8	107014834	107015033	5.77
chr8	107243264	107243714	5.77
chr8	107643680	107644116	5.77
chr8	117776695	117777220	5.77
chr8	119156316	119156524	5.77
chr9	80338475	80338674	5.77
chr9	99140129	99140328	5.75
chr3	94477654	94477981	5.74
chr4	153153033	153153259	5.74
chr11	108210225	108210632	5.73
chr13	65583816	65584017	5.73
chr16	44169867	44170287	5.73
chr17	27370819	27371018	5.73
chr8	123586276	123586527	5.72
chr11	102337201	102337557	5.71
chr11	103372130	103372499	5.71
chr14	3636882	3637082	5.71
chr14	6308949	6309194	5.71
chr14	7376095	7376294	5.71
chr18	28625441	28625806	5.71
chr18	35584392	35584900	5.71
chr3	46740251	46740591	5.71
chr4	116270505	116270951	5.71
chr4	141758991	141759542	5.71
chr7	59754327	59754561	5.71
chr7	126325204	126325403	5.71
chr8	57921576	57921775	5.71
chr8	104559979	104560366	5.71
chr8	104757370	104757569	5.71
chr8	105675518	105675794	5.71
chr8	109785617	109786042	5.71
chr8	126171261	126171673	5.71
JH584304.1	99717	101991	5.7
chr14	124783779	124784041	5.7
chr5	122302343	122302712	5.69
chr9	3000019	3004880	5.68
chr1	79967799	79967998	5.66
chr1	176282413	176282746	5.66
chr1	186615159	186615554	5.66
chr10	81012939	81013222	5.66
chr10	97195534	97195784	5.66
chr11	7495496	7495891	5.66
chr11	22399589	22399940	5.66
chr11	63807812	63808011	5.66
chr12	26053260	26053637	5.66
chr12	28193690	28193889	5.66
chr12	84282906	84283123	5.66
chr13	98294510	98294712	5.66
chr14	4869925	4870146	5.66
chr14	17027291	17027490	5.66
chr14	61233139	61233514	5.66
chr14	73232595	73233088	5.66
chr14	80796836	80797035	5.66
chr14	92925655	92925911	5.66
chr14	117179985	117180184	5.66
chr18	19613174	19613507	5.66
chr2	92719640	92720041	5.66
chr2	128268894	128269165	5.66
chr2	161653547	161653893	5.66
chr2	162438538	162439046	5.66
chr3	69633327	69633745	5.66
chr3	93797293	93797761	5.66
chr4	20944435	20944744	5.66
chr4	55866198	55866594	5.66
chr5	64894068	64894267	5.66
chr6	46754962	46755161	5.66
chr6	52302425	52302808	5.66
chr6	109591484	109591720	5.66
chr6	138025608	138025807	5.66
chr8	28619161	28619405	5.66
chr8	45117683	45118015	5.66
chr8	49579640	49580004	5.66
chr8	83603405	83603695	5.66
chr8	114737572	114737946	5.66
chr8	117266404	117266603	5.66
chr9	3019657	3022673	5.66
chr9	26400825	26401127	5.66
chr9	40913004	40913310	5.66
chr9	87833549	87833824	5.66
chr9	107441621	107442020	5.66
chrX	80145189	80145388	5.66
chrX	99910041	99910418	5.66
chrX	142868463	142868662	5.66
chrY	29429897	29430237	5.66
chrY	145967	146261	5.64
chr14	3830698	3830941	5.63
chr14	6078882	6079253	5.63
chr2	60146882	60147081	5.63
chr4	149157860	149158064	5.63
chr7	128434986	128435185	5.63
chr4	43047723	43048098	5.62
chr15	84412787	84413087	5.61
chr18	85051241	85051440	5.61
chrY	90739078	90739577	5.61
chr1	54891331	54891636	5.6
chr1	98998817	98999232	5.6
chr1	165486518	165486938	5.6
chr1	191322916	191323144	5.6
chr10	30608717	30609150	5.6
chr10	50673584	50673947	5.6
chr10	78809884	78810083	5.6
chr10	100552367	100552595	5.6
chr11	54740646	54740845	5.6
chr11	100663438	100663729	5.6
chr12	63393987	63394308	5.6
chr12	91404969	91405338	5.6
chr12	116310114	116310313	5.6
chr13	50021187	50021508	5.6
chr13	50899096	50899399	5.6
chr14	5575770	5576093	5.6
chr14	61926238	61926485	5.6
chr16	55954924	55955123	5.6
chr16	63951245	63951710	5.6
chr16	91222293	91222527	5.6
chr17	29752641	29753038	5.6
chr17	31654489	31654688	5.6
chr18	64250223	64250518	5.6
chr18	90446922	90447274	5.6
chr19	59573808	59574214	5.6
chr2	6078619	6078818	5.6
chr2	26398864	26399287	5.6
chr2	57250093	57250467	5.6
chr2	105615036	105615441	5.6
chr2	177501038	177501465	5.6
chr3	35849694	35850004	5.6
chr3	97789817	97790160	5.6
chr3	137758963	137759172	5.6
chr3	155674477	155674819	5.6
chr4	98799994	98800487	5.6
chr4	104852971	104853323	5.6
chr4	135816584	135816838	5.6
chr5	125180720	125180919	5.6
chr5	131051028	131051231	5.6
chr5	140138284	140138666	5.6
chr6	17428399	17428841	5.6
chr6	26876275	26876474	5.6
chr6	117806595	117806852	5.6
chr6	137505695	137505894	5.6
chr7	28082878	28083306	5.6
chr7	97254587	97254828	5.6
chr7	100825649	100825987	5.6
chr8	7476710	7477170	5.6
chr8	75609217	75609527	5.6
chr8	89920504	89921152	5.6
chr8	123605854	123607227	5.6
chr9	57225107	57225450	5.6
chr9	111907572	111908023	5.6
chr9	116443589	116444007	5.6
JH584304.1	86320	93495	5.59
chr8	123597572	123597977	5.59
chr15	77235746	77236161	5.58
chr17	87703969	87704168	5.58
chr3	94933149	94933572	5.58
chr8	19963465	19963679	5.58
chr8	121579118	121579317	5.58
chr8	123545170	123545602	5.58
chr13	119598790	119599214	5.57
chr2	52697048	52698018	5.57
chr8	20688864	20689139	5.57
chr11	116350338	116350628	5.56
chr18	85049613	85050120	5.56
chr1	26940143	26940423	5.55
chr1	171474047	171474371	5.55
chr10	49826995	49827207	5.55
chr10	128315537	128315873	5.55
chr11	10854885	10855172	5.55
chr11	20285126	20285325	5.55
chr11	23464376	23464642	5.55
chr11	48370550	48370980	5.55
chr11	49998209	49998500	5.55
chr11	118768113	118768470	5.55
chr13	81590350	81590669	5.55
chr13	92060480	92060880	5.55
chr14	84386706	84386905	5.55
chr14	108169857	108170056	5.55
chr14	123613846	123614157	5.55
chr15	58868102	58868386	5.55
chr15	67266831	67267246	5.55
chr16	31611079	31611568	5.55
chr16	50796191	50796640	5.55
chr17	87446626	87447071	5.55
chr18	35296898	35297387	5.55
chr18	59732849	59733048	5.55
chr18	85040304	85040503	5.55
chr2	5907483	5907979	5.55
chr2	18550504	18550719	5.55
chr2	151208044	151208297	5.55
chr3	49731783	49732247	5.55
chr3	79440489	79440688	5.55
chr4	48347320	48347519	5.55
chr4	117197276	117197547	5.55
chr4	132447422	132447621	5.55
chr5	15652775	15652974	5.55
chr5	59007999	59008213	5.55
chr5	66045528	66045917	5.55
chr5	106695657	106696021	5.55
chr5	115162722	115162921	5.55
chr6	51460031	51460230	5.55
chr6	59463998	59464255	5.55
chr6	85699638	85700032	5.55
chr6	122749618	122749825	5.55
chr7	32437750	32437949	5.55
chr7	46781008	46781215	5.55
chr7	59615568	59615767	5.55
chr8	54910779	54911089	5.55
chr8	68383972	68384443	5.55
chr8	96469809	96470008	5.55
chrX	77267873	77268224	5.55
chrX	82660614	82660934	5.55
chr8	123579175	123579477	5.54
chr14	5729591	5729790	5.53
chr14	5808439	5808690	5.53
chr14	64947946	64948145	5.53
chr18	46791934	46792198	5.53
chr8	35865608	35865928	5.53
GL456211.1	67540	67739	5.52
GL456367.1	158	360	5.52
chr1	135166803	135167002	5.52
chr11	51962676	51963144	5.52
chr11	87418469	87418869	5.52
chr11	88336657	88337142	5.52
chr11	103645695	103646052	5.52
chr11	105376180	105376379	5.52
chr12	91387290	91387573	5.52
chr13	90200256	90200971	5.52
chr14	5406196	5406404	5.52
chr14	6632976	6633184	5.52
chr14	119631411	119631815	5.52
chr17	28999517	28999933	5.52
chr2	107010882	107011283	5.52
chr4	72078662	72078861	5.52
chr5	122975089	122975288	5.52
chr7	28929946	28930389	5.52
chr7	97299647	97300013	5.52
chr8	20688047	20688246	5.52
chr8	40413402	40413834	5.52
chr8	94446745	94447215	5.52
chr9	3017716	3019401	5.52
GL456370.1	26386	26622	5.51
chr17	17154346	17154545	5.51
chr2	120485335	120485534	5.51
chr9	3012681	3017284	5.51
chrX	170014344	170014876	5.51
chr17	39843092	39848678	5.5
chr4	53944780	53945175	5.5
GL456210.1	7186	7385	5.49
JH584304.1	3785	4076	5.49
chr1	44821612	44822032	5.49
chr1	75215792	75216358	5.49
chr11	32570818	32571017	5.49
chr11	73161056	73161471	5.49
chr11	104305136	104305529	5.49
chr11	114946889	114947251	5.49
chr13	83720707	83720913	5.49
chr13	105346922	105347122	5.49
chr14	87558276	87558475	5.49
chr16	81741126	81741325	5.49
chr3	122292876	122293102	5.49
chr4	146568856	146569055	5.49
chr6	12714934	12715316	5.49
chr7	43705441	43705640	5.49
chr7	110484523	110484938	5.49
chr8	83967681	83967902	5.49
chr8	128813751	128813950	5.49
chr9	64417035	64417234	5.49
chr11	98270828	98271027	5.48
chr5	150676260	150676459	5.48
chr8	105174203	105174615	5.48
chr11	98747508	98748020	5.47
chr11	117045043	117045469	5.47
chr15	59180740	59180940	5.47
chr2	156387666	156387913	5.47
chr3	49728190	49728572	5.47
chr5	44729475	44729678	5.47
chr6	120823025	120823224	5.47
chr8	44237371	44237621	5.47
chr8	92349925	92350124	5.47
chr8	110994139	110994412	5.47
chr2	132426158	132426370	5.45
chr4	17308939	17309480	5.45
chr8	123543044	123543291	5.45
chr8	123621610	123621987	5.45
chr1	181922181	181922497	5.44
chr11	116556157	116556627	5.44
chr14	3158241	3158440	5.44
chr14	5485939	5486184	5.44
chr8	20352177	20352421	5.44
chr13	51679177	51679535	5.43
chr17	57389688	57389941	5.43
chr6	17493169	17493368	5.43
JH584304.1	105431	109607	5.42
chr2	52696640	52696886	5.42
chr7	45082882	45083171	5.41
chr8	123578162	123578907	5.41
GL456370.1	8	221	5.4
chr11	121955617	121956011	5.38
chr14	4016055	4016440	5.38
chr8	20665504	20666146	5.38
chr8	20701355	20701635	5.38
chr9	3036700	3038315	5.38
chr11	97599742	97600115	5.37
chr8	106909952	106910309	5.37
chr11	3388360	3388741	5.36
chr2	78022454	78022882	5.36
chr6	24063645	24064011	5.36
chr8	123569545	123569974	5.36
GL456212.1	59512	59863	5.35
chr11	44717005	44717236	5.35
chr11	72600606	72600805	5.35
chr11	86481034	86481233	5.35
chrX	59462967	59463271	5.35
chr11	68867688	68867991	5.34
chr11	117739169	117739517	5.34
chr11	118504793	118504992	5.34
chr9	3009233	3010132	5.34
chr9	3030168	3034089	5.34
chr9	72618643	72618880	5.34
chr4	146566301	146566559	5.33
chr8	107488873	107489072	5.33
chr11	84968307	84968506	5.32
chr8	123571972	123572189	5.31
JH584304.1	77081	79537	5.3
chr11	75364478	75364799	5.3
KK082441.1	257119	257318	5.29
chr1	31115940	31116347	5.29
chr1	38340173	38340372	5.29
chr1	41680189	41680477	5.29
chr1	119511580	119512015	5.29
chr1	135138560	135138798	5.29
chr1	156642329	156642528	5.29
chr1	160282305	160282504	5.29
chr1	167826873	167827175	5.29
chr10	11221354	11221719	5.29
chr10	24856038	24856385	5.29
chr10	31494199	31494503	5.29
chr10	39038080	39038280	5.29
chr10	40159026	40159225	5.29
chr10	41437638	41437947	5.29
chr10	66938163	66938625	5.29
chr10	128251388	128251729	5.29
chr11	17134060	17134259	5.29
chr11	25198464	25198663	5.29
chr11	28639286	28639685	5.29
chr11	34282076	34282516	5.29
chr11	43550627	43550867	5.29
chr11	45715205	45715544	5.29
chr11	60676353	60676722	5.29
chr11	82432671	82433119	5.29
chr11	85674204	85674403	5.29
chr11	90612063	90612552	5.29
chr11	99952312	99952511	5.29
chr11	105347997	105348196	5.29
chr11	112091435	112091634	5.29
chr11	114469115	114469314	5.29
chr11	116580884	116581204	5.29
chr11	119704403	119704618	5.29
chr12	31049489	31049688	5.29
chr12	50975563	50975762	5.29
chr12	70480852	70481051	5.29
chr12	80034124	80034504	5.29
chr12	83515549	83515882	5.29
chr12	88494154	88494353	5.29
chr12	113424870	113425200	5.29
chr12	115851094	115851323	5.29
chr13	16920621	16920995	5.29
chr13	55143002	55143243	5.29
chr13	73799509	73799946	5.29
chr13	97721003	97721319	5.29
chr13	99175316	99175515	5.29
chr13	104329669	104329935	5.29
chr14	3217544	3217770	5.29
chr14	3368600	3368849	5.29
chr14	4205231	4205798	5.29
chr14	5691589	5691880	5.29
chr14	6882711	6882991	5.29
chr14	7643932	7644189	5.29
chr14	8070279	8070478	5.29
chr14	16690210	16690616	5.29
chr14	43218715	43218936	5.29
chr14	53649475	53649744	5.29
chr14	60965147	60965542	5.29
chr14	82411047	82411330	5.29
chr14	99188217	99188578	5.29
chr14	107060367	107060707	5.29
chr14	111908557	111908756	5.29
chr15	16553485	16553885	5.29
chr15	38496450	38496649	5.29
chr15	57700487	57700803	5.29
chr15	85097375	85097731	5.29
chr15	88753329	88753701	5.29
chr15	88818951	88819150	5.29
chr16	21538772	21538971	5.29
chr16	30525222	30525673	5.29
chr16	32580130	32580329	5.29
chr16	64853021	64853462	5.29
chr16	76738282	76738689	5.29
chr16	93654668	93655050	5.29
chr17	17662485	17662684	5.29
chr17	23823424	23823623	5.29
chr17	33055410	33055609	5.29
chr17	34846199	34846648	5.29
chr17	35295224	35295614	5.29
chr17	48412481	48412883	5.29
chr17	54079860	54080064	5.29
chr17	87837317	87837764	5.29
chr18	54906146	54906345	5.29
chr18	88459428	88459826	5.29
chr19	5564281	5564627	5.29
chr19	21223512	21223859	5.29
chr19	30172736	30173145	5.29
chr19	42096924	42097337	5.29
chr2	14108346	14108545	5.29
chr2	39241448	39241680	5.29
chr2	65189279	65189683	5.29
chr2	73274008	73274385	5.29
chr2	98663791	98664056	5.29
chr2	101529708	101530060	5.29
chr2	113811629	113811828	5.29
chr2	177133258	177133457	5.29
chr3	8481513	8481712	5.29
chr3	8882948	8883216	5.29
chr3	17975551	17975764	5.29
chr3	30584339	30584538	5.29
chr3	51104268	51104562	5.29
chr3	69052413	69052817	5.29
chr3	75756019	75756424	5.29
chr3	102216416	102216850	5.29
chr4	10321943	10322260	5.29
chr4	63602231	63602439	5.29
chr4	96153246	96153445	5.29
chr4	99657174	99657373	5.29
chr4	105293826	105294026	5.29
chr4	123112081	123112561	5.29
chr4	136404842	136405041	5.29
chr4	139386133	139386500	5.29
chr4	141501055	141501589	5.29
chr5	21290728	21291139	5.29
chr5	34934404	34934881	5.29
chr5	44139638	44139960	5.29
chr5	55654685	55654884	5.29
chr5	57996109	57996567	5.29
chr5	61310784	61310983	5.29
chr5	130322579	130323014	5.29
chr5	139768989	139769441	5.29
chr5	143966260	143966660	5.29
chr6	35125271	35125649	5.29
chr6	58822724	58823092	5.29
chr6	78031876	78032361	5.29
chr6	86819365	86819857	5.29
chr6	109457790	109458240	5.29
chr6	113519527	113519726	5.29
chr6	114567342	114567550	5.29
chr7	15458164	15458450	5.29
chr7	34530023	34530450	5.29
chr7	45030252	45030591	5.29
chr7	59508832	59509031	5.29
chr7	92611124	92611323	5.29
chr7	101151131	101151330	5.29
chr7	110192280	110192543	5.29
chr7	123176485	123176684	5.29
chr7	128538557	128538915	5.29
chr7	129416607	129416836	5.29
chr7	144439403	144439659	5.29
chr8	12560691	12561082	5.29
chr8	20687076	20687389	5.29
chr8	40803330	40803572	5.29
chr8	43725854	43726053	5.29
chr8	81980352	81980551	5.29
chr8	86015906	86016355	5.29
chr8	96893023	96893344	5.29
chr8	106486372	106486623	5.29
chr8	106520652	106520893	5.29
chr8	107408453	107408917	5.29
chr8	111346627	111347028	5.29
chr8	111826408	111826608	5.29
chr8	115004558	115004863	5.29
chr8	116335719	116335918	5.29
chr8	128476939	128477247	5.29
chr9	58674105	58674446	5.29
chr9	72447635	72447985	5.29
chr9	77295009	77295403	5.29
chr9	83925531	83926042	5.29
chr9	90366116	90366315	5.29
chr9	100079710	100079956	5.29
chrX	18719787	18720078	5.29
chrX	47738086	47738383	5.29
chrX	55428532	55428988	5.29
chrX	114755649	114755918	5.29
chrX	150329391	150329664	5.29
chrX	152901250	152901449	5.29
chrX	164754870	164755097	5.29
chr9	3034268	3035458	5.27
chr11	101658081	101658316	5.25
chr14	7437388	7437756	5.25
chr11	53740419	53740852	5.24
chr8	111801548	111802010	5.24
chr1	85276080	85276279	5.23
chr11	115942984	115943183	5.23
chr14	4867036	4867297	5.23
JH584304.1	74646	76734	5.22
chr11	98851289	98851574	5.22
chr15	7915739	7916091	5.22
chr6	114557982	114558194	5.22
chr9	3023198	3024711	5.22
JH584304.1	112629	114338	5.21
chr11	89112334	89112671	5.21
chr17	15009951	15010249	5.2
chr6	114565582	114565881	5.2
JH584304.1	102357	104808	5.19
chr17	15015623	15015851	5.19
chr8	78424391	78424784	5.19
chr9	3024872	3026776	5.19
chr11	98702910	98703317	5.18
chr11	60002208	60002515	5.17
chr18	13580918	13581219	5.17
chr10	58223979	58224178	5.16
chr11	59521254	59521744	5.16
chr14	43341907	43342133	5.16
chr5	25939162	25939361	5.16
chr8	121892771	121893201	5.16
chr14	7047411	7047661	5.15
chr17	15024390	15024639	5.15
chr5	36630540	36630788	5.15
KQ030491.1	51176	51451	5.14
chr13	12850505	12851038	5.14
chr14	6276032	6276254	5.14
chr14	6527450	6527708	5.13
chr8	122613364	122613667	5.13
chr19	7437744	7437943	5.12
chr2	57629505	57629755	5.12
chr8	20512133	20512423	5.12
chr8	123958109	123958526	5.12
chr8	20076300	20076810	5.11
chr8	123618373	123619040	5.11
chr1	136732086	136732581	5.1
chr1	185260019	185260218	5.1
chr10	22225330	22225540	5.1
chr10	59382701	59383043	5.1
chr11	99031364	99031861	5.1
chr11	101701716	101701915	5.1
chr11	119159764	119160171	5.1
chr14	5717576	5717858	5.1
chr14	6259119	6259460	5.1
chr17	35309918	35310117	5.1
chr18	77796085	77796615	5.1
chr2	26420563	26420992	5.1
chr8	14342817	14343184	5.1
chr8	71903875	71904284	5.1
chr8	111209237	111209711	5.1
chr8	88270388	88270637	5.09
chr14	4601608	4601968	5.08
chr8	43123851	43124105	5.08
JH584304.1	70091	73468	5.07
JH792828.1	251811	252010	5.07
chr11	3976002	3976354	5.07
chr11	54997834	54998284	5.07
chr11	60538841	60539040	5.07
chr11	62304080	62304683	5.07
chr11	63470002	63470201	5.07
chr11	69124268	69124617	5.07
chr12	68920297	68920507	5.07
chr13	108298507	108299002	5.07
chr14	5407720	5407983	5.07
chr14	5966288	5966670	5.07
chr14	121850860	121851279	5.07
chr14	124655307	124655795	5.07
chr15	77058344	77058784	5.07
chr2	29744640	29745056	5.07
chr2	140754244	140754485	5.07
chr6	74700285	74700485	5.07
chr6	88791976	88792410	5.07
chr7	59753450	59753649	5.07
chr7	59799796	59799995	5.07
chr7	140708993	140709393	5.07
chr8	7151412	7151675	5.07
chr8	44986555	44986773	5.07
chr8	92308857	92309319	5.07
chr3	51359115	51359409	5.06
chr1	34050217	34050670	5.05
chr1	85056029	85056269	5.05
chr1	142499796	142499995	5.05
chr1	143530478	143530938	5.05
chr10	30086332	30086631	5.05
chr10	39610695	39610915	5.05
chr10	49824599	49824798	5.05
chr10	61735033	61735482	5.05
chr10	85163772	85163971	5.05
chr10	101315723	101315922	5.05
chr12	59035152	59035817	5.05
chr13	110730365	110730654	5.05
chr14	6101405	6101643	5.05
chr14	123731036	123731272	5.05
chr17	26958530	26958932	5.05
chr18	34793598	34794040	5.05
chr18	45030891	45031214	5.05
chr2	81792728	81793092	5.05
chr2	152482135	152482595	5.05
chr4	12468030	12468251	5.05
chr4	128610269	128610671	5.05
chr6	11453833	11454077	5.05
chr6	35577578	35577777	5.05
chr6	113354601	113355050	5.05
chr7	71269549	71269812	5.05
chrX	61257668	61257936	5.05
chrY	58366242	58366441	5.05
chr19	5426429	5426628	5.04
chr8	20663913	20664333	5.03
JH584304.1	96642	98509	5.02
chr5	108855811	108856125	5.02
chr1	75451021	75451220	5.01
chr1	154911840	154912254	5.01
chr1	174973081	174973373	5.01
chr10	116688465	116688778	5.01
chr11	48887286	48887572	5.01
chr11	85537049	85537611	5.01
chr12	59073998	59074249	5.01
chr13	87905221	87905421	5.01
chr13	104828401	104828822	5.01
chr14	80135137	80135562	5.01
chr18	70007828	70008144	5.01
chr18	82898668	82899075	5.01
chr19	40186761	40187148	5.01
chr2	30152729	30152928	5.01
chr2	138147284	138147674	5.01
chr3	131949266	131949519	5.01
chr5	142873614	142873950	5.01
chr6	47609713	47609912	5.01
chr7	73489649	73489848	5.01
chr7	105113206	105113639	5.01
chr8	27735421	27735620	5.01
chr8	95412453	95412872	5.01
chr8	96691210	96691409	5.01
chr9	116364972	116365415	5.01
chr4	147118954	147119153	5
chrX	165647002	165647201	5
